# ChromBPNet: bias factorized, base-resolution deep learning models of chromatin accessibility reveal cis-regulatory sequence syntax, transcription factor footprints and regulatory variants

**DOI:** 10.1101/2024.12.25.630221

**Authors:** Anusri Pampari, Anna Shcherbina, Evgeny Z. Kvon, Michael Kosicki, Surag Nair, Soumya Kundu, Arwa S. Kathiria, Viviana I. Risca, Kristiina Kuningas, Kaur Alasoo, William James Greenleaf, Len A. Pennacchio, Anshul Kundaje

**Affiliations:** Department of Computer Science, Stanford University, Stanford CA, 94305; Department of Biomedical Data Sciences, Stanford University, Stanford CA, 94305; Department of Genetics, Stanford University, Stanford CA, 94305; Environmental Genomics & System Biology Division, Lawrence Berkeley National Laboratory, Berkeley, CA 94720, USA; Department of Developmental and Cell Biology, University of California, Irvine, CA 92697, USA; Department of Applied Physics, Stanford University, Stanford, California 94305, USA; Institute of Computer Science, University of Tartu, Tartu, Estonia

## Abstract

Despite extensive mapping of cis-regulatory elements (cREs) across cellular contexts with chromatin accessibility assays, the sequence syntax and genetic variants that regulate transcription factor (TF) binding and chromatin accessibility at context-specific cREs remain elusive. We introduce ChromBPNet, a deep learning DNA sequence model of base-resolution accessibility profiles that detects, learns and deconvolves assay-specific enzyme biases from regulatory sequence determinants of accessibility, enabling robust discovery of compact TF motif lexicons, cooperative motif syntax and precision footprints across assays and sequencing depths. Extensive benchmarks show that ChromBPNet, despite its lightweight design, is competitive with much larger contemporary models at predicting variant effects on chromatin accessibility, pioneer TF binding and reporter activity across assays, cell contexts and ancestry, while providing interpretation of disrupted regulatory syntax. ChromBPNet also helps prioritize and interpret regulatory variants that influence complex traits and rare diseases, thereby providing a powerful lens to decode regulatory DNA and genetic variation.

## Supplementary Files 5 for "ChromBPNet: bias factorized, base-resolution deep learning models of chromatin accessibility reveal cis-regulatory sequence syntax, transcription factor footprints and regulatory variants": GM12878-ATAC-DNase-MODISCO-motifs.xlsx

### Sheet: GM12878-ATAC-count
pattern	num_seqlets	modisco_cwm_fwd	modisco_cwm_rev	match0	qval0	match0_logo	match1	qval1	match1_logo	match2	qval2	match2_logo	Top 10 TFs from TF ChIP-seq enrichment analysis
pos_patterns.pattern_0	33945	#VALUE!	#VALUE!	IRF1_MOUSE.H11MO.0.A	0.00113822	#VALUE!	IRF1_HUMAN.H11MO.0.A	0.00113822	#VALUE!	STAT2_HUMAN.H11MO.0.A	0.00113822	#VALUE!	BATF,JUNB,JUND,IRF4,BCL11A,MEF2A,NFIC,ATF2,EP300,CEBPB
pos_patterns.pattern_1	31055	#VALUE!	#VALUE!	CTCF_MA0139.1	7.87346e-14	#VALUE!	CTCF_HUMAN.H11MO.0.A	1.30279e-09	#VALUE!	CTCF_MOUSE.H11MO.0.A	1.82797e-08	#VALUE!	CTCF,RAD21,SMC3,ZNF143,TRIM22,YY1,RXRA,ZNF592,BCLAF1,SMARCA5
pos_patterns.pattern_2	20226	#VALUE!	#VALUE!	SPI1_HUMAN.H11MO.0.A	0.000336593	#VALUE!	SPIB_MOUSE.H11MO.0.A	0.000336593	#VALUE!	SPI1_MOUSE.H11MO.0.A	0.000336593	#VALUE!	SPI1,ETV6,GABPA,ELF1,ETS1,BCL11A,EP300,RUNX3,IRF4,NFIC
pos_patterns.pattern_3	17141	#VALUE!	#VALUE!	RUNX1_HUMAN.H11MO.0.A	0.0362726	#VALUE!	RUNX3_HUMAN.H11MO.0.A	0.107311	#VALUE!	RUNX1_MOUSE.H11MO.0.A	0.107311	#VALUE!	RUNX3,CBFB,EZH2,BCL11A,IRF5,EP300,TBX21,NFIC,MEF2A,TCF7
pos_patterns.pattern_4	16150	#VALUE!	#VALUE!	JDP2_MA0655.1	0.00309944	#VALUE!	JDP2_bZIP_3	0.00309944	#VALUE!	FOS+JUND_MA1141.1	0.00309944	#VALUE!	BATF,JUND,JUNB,IRF4,BCL11A,NFATC1,STAT5A,ATF2,MAFK,NFIC
pos_patterns.pattern_5	12502	#VALUE!	#VALUE!	NFKB1_HUMAN.H11MO.1.B	6.05837e-05	#VALUE!	NFKB1_MOUSE.H11MO.0.A	6.05837e-05	#VALUE!	TF65_HUMAN.H11MO.0.A	6.05837e-05	#VALUE!	BCL3,SUPT20H,RELB,BCL11A,YBX1,EBF1,FOXM1,EP300,MYB,NFIC
pos_patterns.pattern_6	10067	#VALUE!	#VALUE!	IRF4_HUMAN.H11MO.0.A	2.70813e-07	#VALUE!	IRF8_HUMAN.H11MO.0.B	2.35979e-06	#VALUE!	IRF8_MOUSE.H11MO.0.A	2.35979e-06	#VALUE!	SPI1,IRF4,EP300,BCL11A,BMI1,STAT3,MTA2,TBX21,RCOR1,MEF2A
pos_patterns.pattern_7	6890	#VALUE!	#VALUE!	Gabpa_MA0062.2	2.05807e-06	#VALUE!	ELK4_MA0076.2	1.05344e-05	#VALUE!	ELK4_HUMAN.H11MO.0.A	1.05344e-05	#VALUE!	ELK1,SREBF2,GABPA,NR2C2,E4F1,SIX5,ZBTB40,HCFC1,ETS1,ELF1
pos_patterns.pattern_8	6841	#VALUE!	#VALUE!	KLF12_HUMAN.H11MO.0.C	9.14099e-05	#VALUE!	SP1_HUMAN.H11MO.0.A	9.14099e-05	#VALUE!	SP3_HUMAN.H11MO.0.B	0.000390922	#VALUE!	ZNF622,SP1,EGR1,E2F4,NRF1,MAZ,NFYB,RFX5,ELK1,E4F1
pos_patterns.pattern_9	3674	#VALUE!	#VALUE!	NFYB_HUMAN.H11MO.0.A	0.00533654	#VALUE!	NFYB_MOUSE.H11MO.0.A	0.00533654	#VALUE!	NFYA_HUMAN.H11MO.0.A	0.00601998	#VALUE!	FOS,NFYA,IRF3,NFYB,CEBPZ,ZNF622,RFX5,SP1,E2F4,CHD2
pos_patterns.pattern_10	3366	#VALUE!	#VALUE!	REL_MA0101.1	0.422687	#VALUE!	RELA_MA0107.1	0.422687	#VALUE!	NFKB1_HUMAN.H11MO.1.B	0.422687	#VALUE!	RELB,NFIC,FOXM1,MYB,BCL11A,EP300,CUX1,TCF7,ZNF384,BCL3
pos_patterns.pattern_11	2489	#VALUE!	#VALUE!	BATF_MOUSE.H11MO.0.A	0.000642035	#VALUE!	BATF_HUMAN.H11MO.0.A	0.00172496	#VALUE!	BATF+JUN_MA0462.1	0.0375488	#VALUE!	BATF,JUNB,JUND,IRF4,BCL11A,NFATC1,STAT5A,ATF2,CEBPB,NFIC
pos_patterns.pattern_12	2315	#VALUE!	#VALUE!	NRF1_MA0506.1	5.75273e-07	#VALUE!	NRF1_HUMAN.H11MO.0.A	0.000146985	#VALUE!	NRF1_MOUSE.H11MO.0.A	0.000146985	#VALUE!	NRF1,ATF3,E2F4,HCFC1,SIX5,SP1,STAT1,SREBF1,BRCA1,ELK1
pos_patterns.pattern_13	2218	#VALUE!	#VALUE!	POU5F1_MA1115.1	0.00464614	#VALUE!	Pou2f2.mouse_POU_2	0.00464614	#VALUE!	POU2F2_MA0507.1	0.00616515	#VALUE!	POU2F2,MYB,TBL1XR1,EP300,TBP,CUX1,MEF2C,BCL11A,MEF2A,ATF2
pos_patterns.pattern_14	2201	#VALUE!	#VALUE!	FOSL1+JUND_MA1143.1	0.00147035	#VALUE!	Mafb.mouse_bZIP_3	0.00369008	#VALUE!	CREB1_HUMAN.H11MO.0.A	0.00369008	#VALUE!	BRCA1,ATF3,CREB1,CREM,SUPT20H,SIX5,RFX5,PRDM15,ATF2,JUND
pos_patterns.pattern_15	2028	#VALUE!	#VALUE!	NFKB2_HUMAN.H11MO.0.B	0.110138	#VALUE!	NFKB2_MOUSE.H11MO.0.C	0.110138	#VALUE!	REL_MA0101.1	0.143906	#VALUE!	RELB,EP300,BCL11A,NFATC1,BCL3,STAT5A,FOXM1,BATF,NFIC,JUNB
pos_patterns.pattern_16	1858	#VALUE!	#VALUE!	BATF_HUMAN.H11MO.0.A	1.34815e-05	#VALUE!	BATF_MOUSE.H11MO.0.A	6.82967e-05	#VALUE!	BATF3_HUMAN.H11MO.0.B	0.000319104	#VALUE!	BATF,JUND,JUNB,IRF4,STAT5A,NFATC1,BCL11A,TCF7,NFIC,ATF2
pos_patterns.pattern_17	1723	#VALUE!	#VALUE!	ZNF76_HUMAN.H11MO.0.C	3.88866e-19	#VALUE!	ZN143_MOUSE.H11MO.0.A	4.76292e-11	#VALUE!	ZN143_HUMAN.H11MO.0.A	9.64389e-11	#VALUE!	SIX5,HCFC1,SREBF1,ATF3,ETS1,ZNF143,NR2C1,ELK1,NR2C2,GABPA
pos_patterns.pattern_18	1574	#VALUE!	#VALUE!	COE1_MOUSE.H11MO.0.A	9.9116e-09	#VALUE!	COE1_HUMAN.H11MO.0.A	7.86179e-06	#VALUE!	EBF1_EBF_1	0.00269778	#VALUE!	YBX1,EBF1,MEF2B,CUX1,BCL11A,BCL3,EP300,MYB,STAT3,TCF12
pos_patterns.pattern_19	1573	#VALUE!	#VALUE!	HNF1A_HUMAN.H11MO.0.C	2.57082e-06	#VALUE!	HNF1B_MA0153.2	1.3271e-05	#VALUE!	HNF1B_homeodomain_1	1.3271e-05	#VALUE!	MTA2,TBX21,EP300,ATF7,BMI1,SKIL,PBX3,YBX1,ZNF24,NFATC3
pos_patterns.pattern_20	1557	#VALUE!	#VALUE!	PAX2_PAX_1	2.43047e-09	#VALUE!	PAX5_PAX_1	1.42223e-08	#VALUE!	PAX5_MOUSE.H11MO.0.A	9.63721e-07	#VALUE!	PAX8,PAX5,BCL11A,SREBF1,MEF2A,EP300,TBX21,PBX3,ETV6,ZBED1
pos_patterns.pattern_21	1323	#VALUE!	#VALUE!	ETS1_HUMAN.H11MO.0.A	0.143857	#VALUE!	KLF4_MA0039.3	0.143857	#VALUE!	ETS1_MOUSE.H11MO.0.A	0.1478	#VALUE!	ETS1,RUNX3,KDM1A,EZH2,GABPA,BCL11A,CBFB,MYB,EP300,STAT3
pos_patterns.pattern_22	1302	#VALUE!	#VALUE!	SPI1_ETS_1	0.0035229	#VALUE!	SPI1_MA0080.4	0.0035229	#VALUE!	SPIB_ETS_1	0.0035229	#VALUE!	SPI1,EP300,YBX1,STAT3,MTA3,EZH2,MEF2A,MTA2,BCL11A,ZNF24
pos_patterns.pattern_23	1175	#VALUE!	#VALUE!	IRF2_MA0051.1	0.0147898	#VALUE!	IRF7_HUMAN.H11MO.0.C	0.0147898	#VALUE!	IRF7_MOUSE.H11MO.0.C	0.0147898	#VALUE!	BATF,ATF2,JUNB,MEF2C,EP300,IRF4,CEBPB,BCLAF1,NFIC,TBX21
pos_patterns.pattern_24	1031	#VALUE!	#VALUE!	MEF2D_MOUSE.H11MO.0.A	2.51857e-09	#VALUE!	MEF2A_MOUSE.H11MO.0.A	1.69252e-07	#VALUE!	MEF2A_HUMAN.H11MO.0.A	1.97949e-07	#VALUE!	MEF2C,MEF2A,MEF2B,STAT5A,ATF2,MYB,TBL1XR1,ARID3A,NFIC,STAT3
pos_patterns.pattern_25	995	#VALUE!	#VALUE!	TYY1_HUMAN.H11MO.0.A	7.3825e-06	#VALUE!	TYY1_MOUSE.H11MO.0.A	5.90145e-05	#VALUE!	YY1_MA0095.2	8.54907e-05	#VALUE!	YY1,TAF1,HCFC1,SIX5,SMAD5,POLR2AphosphoS2,NR2C2,NR2C1,POLR2A,ETS1
pos_patterns.pattern_26	980	#VALUE!	#VALUE!	IRF3_IRF_1	0.0112434	#VALUE!	IRF3_MA1418.1	0.0112434	#VALUE!	IRF2_MA0051.1	0.0112434	#VALUE!	BATF,JUNB,RUNX3,NFATC1,JUND,BCL11A,ZNF384,TCF7,MTA3,ZBED1
pos_patterns.pattern_27	959	#VALUE!	#VALUE!	JUN_MA0488.1	0.000100931	#VALUE!	JUND_MA0492.1	0.00288164	#VALUE!	ATF2_HUMAN.H11MO.0.B	0.00288164	#VALUE!	ATF2,ATF7,CREB1,JUND,JUNB,CREM,GABPA,BCL11A,MEF2C,CEBPB
pos_patterns.pattern_28	494	#VALUE!	#VALUE!	ARNTL_bHLH_1	0.000449357	#VALUE!	TFE3_HUMAN.H11MO.0.B	0.000449357	#VALUE!	TFE3_MOUSE.H11MO.0.A	0.000449357	#VALUE!	USF2,ATF3,USF1,PRDM15,FOS,RAD51,MAX,BHLHE40,SIX5,HCFC1
pos_patterns.pattern_29	457	#VALUE!	#VALUE!	ZBTB33_MA0527.1	3.42923e-06	#VALUE!	KAISO_HUMAN.H11MO.0.A	9.0221e-05	#VALUE!	KAISO_MOUSE.H11MO.0.B	9.0221e-05	#VALUE!	BRCA1,IRF5,ZBTB33,RCOR1,CHD2,SIX5,E2F4,CBFB,HCFC1,RXRA
pos_patterns.pattern_30	274	#VALUE!	#VALUE!	RFX2_HUMAN.H11MO.0.A	7.16236e-09	#VALUE!	RFX3_MOUSE.H11MO.0.C	1.27524e-08	#VALUE!	Rfx1_MA0509.1	1.69674e-08	#VALUE!	BMI1,RFX5,MXI1,ZBTB40,SIN3A,RXRA,SREBF2,PBX3,MEF2B,EP300
pos_patterns.pattern_31	250	#VALUE!	#VALUE!	SP2_MA0516.1	0.000422874	#VALUE!	KLF12_HUMAN.H11MO.0.C	0.000490483	#VALUE!	KLF9_HUMAN.H11MO.0.C	0.00107494	#VALUE!	ZNF622,CEBPZ,RXRA,ZZZ3,E2F4,GABPA,NR2C2,SIX5,NRF1,ELK1
pos_patterns.pattern_32	233	#VALUE!	#VALUE!	PAX5_MOUSE.H11MO.0.A	0.364969	#VALUE!	PAX6_PAX_1	0.522345	#VALUE!	PAX2_PAX_1	0.522345	#VALUE!	PAX5,PAX8,MEF2A,MEF2C,HDAC2,TCF3,TCF12,BHLHE40,SKIL,ARNT
pos_patterns.pattern_33	201	#VALUE!	#VALUE!	IRF1_HUMAN.H11MO.0.A	0.000272031	#VALUE!	IRF1_MA0050.2	0.000272031	#VALUE!	IRF2_HUMAN.H11MO.0.A	0.000272031	#VALUE!	SPI1,ETV6,STAT3,CEBPB,E4F1,GABPA,NFIC,MTA3,EP300,MEF2A
pos_patterns.pattern_34	186	#VALUE!	#VALUE!	ZNF76_HUMAN.H11MO.0.C	0.000299026	#VALUE!	ZNF143_C2H2_1	0.00798437	#VALUE!	ZNF143_MA0088.2	0.00798437	#VALUE!	NR2C2,SIX5,HCFC1,ZNF143,SREBF1,E2F4,ATF3,NR2C1,ETS1,ZEB1
pos_patterns.pattern_35	173	#VALUE!	#VALUE!	PAX5_HUMAN.H11MO.0.A	0.000707321	#VALUE!	ZN121_HUMAN.H11MO.0.C	0.000707321	#VALUE!	PAX5_MOUSE.H11MO.0.A	0.478219	#VALUE!	PAX8,PAX5,ZNF384,MEF2C,MEF2A,NFIC,CBX5,BCL11A,SP1,NR2C1
pos_patterns.pattern_36	168	#VALUE!	#VALUE!	RUNX3_HUMAN.H11MO.0.A	0.395169	#VALUE!	RUNX3_MA0684.1	0.395169	#VALUE!	RUNX3_RUNX_4	0.395169	#VALUE!	IRF5,RUNX3,CBFB,YBX1,STAT5A,MTA3,TCF7,BCL11A,TBL1XR1,CUX1
pos_patterns.pattern_37	147	#VALUE!	#VALUE!	SP4_HUMAN.H11MO.0.A	5.70585e-06	#VALUE!	SP4_MOUSE.H11MO.0.B	5.70585e-06	#VALUE!	SP2_MA0516.1	0.000133353	#VALUE!	NR2C2,NFXL1,SP1,PBX3,GABPA,HSF1,SIN3A,ELK1,ELF1,SPI1
pos_patterns.pattern_38	142	#VALUE!	#VALUE!	FLI1_ETS_2	0.402036	#VALUE!	ETS1_ETS_4	0.402036	#VALUE!	REL_MA0101.1	0.402036	#VALUE!	CEBPZ,SREBF2,GABPA,ELK1,ZBTB40,E4F1,SIX5,ELF1,HCFC1,HSF1
pos_patterns.pattern_39	127	#VALUE!	#VALUE!	EWSR1-FLI1_MA0149.1	0.250497	#VALUE!	ETS1_HUMAN.H11MO.0.A	0.250497	#VALUE!	ERG_HUMAN.H11MO.0.A	0.250497	#VALUE!	ETV6,ETS1,GABPA,SPI1,EZH2,CEBPB,SIX5,RXRA,MEF2C,HDAC6
pos_patterns.pattern_40	103	#VALUE!	#VALUE!	BATF_HUMAN.H11MO.0.A	0.00687801	#VALUE!	JDP2_bZIP_1	0.00687801	#VALUE!	Jdp2.mouse_bZIP_1	0.00687801	#VALUE!	BATF,JUNB,JUND,IRF4,MEF2C,CUX1,IRF5,ATF2,NFIC,STAT3
pos_patterns.pattern_41	86	#VALUE!	#VALUE!	CTCFL_MOUSE.H11MO.0.A	0.0531434	#VALUE!	CTCFL_HUMAN.H11MO.0.A	0.0531434	#VALUE!	CTCFL_MA1102.1	0.0531434	#VALUE!	CTCF,RAD21,ZNF143,SMC3,HSF1,TRIM22,MAFK,ZNF592,SMARCA5,RXRA
pos_patterns.pattern_42	70	#VALUE!	#VALUE!	REL_MA0101.1	0.000238707	#VALUE!	NFKB2_HUMAN.H11MO.0.B	0.00126309	#VALUE!	NFKB2_MOUSE.H11MO.0.C	0.00126309	#VALUE!	CHD1,RUNX3,MYB,ZNF384,BCL3,CBFB,MEF2B,MTA3,NFIC,ETV6
pos_patterns.pattern_43	67	#VALUE!	#VALUE!	Sox10.mouse_HMG_1	0.179203	#VALUE!	Sox11.mouse_HMG_1	0.179203	#VALUE!	Sox11_MA0869.1	0.179203	#VALUE!	ATF2,MEF2C,RXRA,BCL11A,MYB,RUNX3,CBFB,MTA3,BATF,IKZF2
pos_patterns.pattern_44	60	#VALUE!	#VALUE!	ZNF306_C2H2_1	1	#VALUE!	ZNF8_HUMAN.H11MO.0.C	1	#VALUE!	RUNX3_HUMAN.H11MO.0.A	1	#VALUE!	IRF5,RUNX3,NFXL1,CBFB,EZH2,ARID3A,SMAD1,BMI1,TBL1XR1,ETV6
pos_patterns.pattern_45	55	#VALUE!	#VALUE!	KLF12_HUMAN.H11MO.0.C	2.77517e-06	#VALUE!	SP1_MA0079.3	0.000490338	#VALUE!	KLF5_MA0599.1	0.00108455	#VALUE!	ELK1,NR2C1,GABPA,SP1,HCFC1,E4F1,SIX5,RCOR1,MAZ,NFXL1
pos_patterns.pattern_46	53	#VALUE!	#VALUE!	IRF3_IRF_1	1	#VALUE!	IRF3_MA1418.1	1	#VALUE!	IRF5_IRF_1	1	#VALUE!	ZNF24,ZSCAN29,GABPA,FOS,ZFP36,CHD4,ETS1,TARDBP,FOXK2,SKIL
pos_patterns.pattern_47	47	#VALUE!	#VALUE!	RELA_MA0107.1	1.82679e-05	#VALUE!	TF65_MOUSE.H11MO.0.A	1.82679e-05	#VALUE!	NFKB1_HUMAN.H11MO.1.B	5.19005e-05	#VALUE!	BATF,JUNB,JUND,MAFK,BCL11A,FOXM1,STAT3,USF2,MEF2C,NFIC
pos_patterns.pattern_48	40	#VALUE!	#VALUE!	RUNX3_HUMAN.H11MO.0.A	1	#VALUE!	RUNX1_MA0002.2	1	#VALUE!	Nfe2l2_MA0150.2	1	#VALUE!	RXRA,CBFB,STAT5A,RUNX3,STAT3,POU2F2,GABPA,ZNF384,E2F8,MEF2C
pos_patterns.pattern_49	39	#VALUE!	#VALUE!	NFKB1_HUMAN.H11MO.1.B	0.000611469	#VALUE!	NFKB1_MOUSE.H11MO.0.A	0.000611469	#VALUE!	RELB_HUMAN.H11MO.0.C	0.000611469	#VALUE!	RUNX3,TCF12,EGR1,BCL3,MYB,NFIC,EBF1,CBFB,BATF,BCL11A
pos_patterns.pattern_50	36	#VALUE!	#VALUE!	HNF1B_MOUSE.H11MO.0.A	0.222857	#VALUE!	HNF1B_HUMAN.H11MO.0.A	0.222857	#VALUE!	HNF1A_HUMAN.H11MO.0.C	0.222857	#VALUE!	ZNF384,ZNF217,SKIL,NR2F1,N/A,N/A,N/A,N/A,N/A,N/A
pos_patterns.pattern_51	35	#VALUE!	#VALUE!	NFIA_HUMAN.H11MO.0.C	1.13796e-05	#VALUE!	NFIA_MOUSE.H11MO.0.C	1.13796e-05	#VALUE!	NFIB_NFI_1	1.69066e-05	#VALUE!	SMAD1,RBBP5,IRF5,SKIL,WRNIP1,POLR2AphosphoS5,BHLHE40,E4F1,PAX5,TBL1XR1
pos_patterns.pattern_52	31	#VALUE!	#VALUE!	Bach1+Mafk_MA0591.1	0.023433	#VALUE!	BACH2_HUMAN.H11MO.0.A	0.023433	#VALUE!	BACH2_MOUSE.H11MO.0.A	0.023433	#VALUE!	MYB,ZSCAN29,STAT5A,BATF,NFATC1,TCF7,ATF7,CBFB,MTA3,JUNB
pos_patterns.pattern_53	29	#VALUE!	#VALUE!	REL_MA0101.1	0.00121895	#VALUE!	RELA_MA0107.1	0.00529937	#VALUE!	NFKB1_HUMAN.H11MO.1.B	0.0183449	#VALUE!	MAFK,STAT5A,CEBPB,JUND,GABPA,NFATC1,BCL11A,ZSCAN29,TCF7,BATF
pos_patterns.pattern_54	27	#VALUE!	#VALUE!	PAX2_PAX_1	0.000157371	#VALUE!	PAX5_PAX_1	0.000349118	#VALUE!	PAX5_MOUSE.H11MO.0.A	0.00126046	#VALUE!	PAX8,PAX5,ZFP36,ESRRA,ZBTB33,MTA3,ZBED1,CBX5,ARNT,JUND
pos_patterns.pattern_55	24	#VALUE!	#VALUE!	ETV4_MOUSE.H11MO.0.B	0.00183887	#VALUE!	FOXO1_HUMAN.H11MO.0.A	0.0354107	#VALUE!	Foxo1_MA0480.1	0.0354107	#VALUE!	PRDM15,STAT3,NFATC1,JUND,ZNF592,CEBPB,BMI1,ZSCAN29,POU2F2,MTA3
neg_patterns.pattern_0	258	#VALUE!	#VALUE!	SPIB_MA0081.1	0.172299	#VALUE!	ETV4_MOUSE.H11MO.0.B	0.172299	#VALUE!	ETV6_MOUSE.H11MO.0.C	0.172299	#VALUE!	STAT5A,IKZF2,IKZF1,EED,JUND,MTA3,IRF4,NFATC1,BCL3,JUNB
neg_patterns.pattern_1	37	#VALUE!	#VALUE!	NFYB_MA0502.1	0.00794313	#VALUE!	EN1_homeodomain_2	0.591188	#VALUE!	Dux_MA0611.1	0.591188	#VALUE!	NFYA,NFYB,ZBTB33,NFATC3,SRF,SP1,PKNOX1,N/A,N/A,N/A

### Sheet: GM12878-ATAC-profile
pattern	num_seqlets	modisco_cwm_fwd	modisco_cwm_rev	match0	qval0	match0_logo	match1	qval1	match1_logo	match2	qval2	match2_logo	Top 10 TFs from TF ChIP-seq enrichment analysis
pos_patterns.pattern_0	41115	#VALUE!	#VALUE!	CTCF_MA0139.1	1.34161e-12	#VALUE!	CTCF_HUMAN.H11MO.0.A	1.19338e-09	#VALUE!	CTCF_MOUSE.H11MO.0.A	2.04577e-08	#VALUE!	CTCF,RAD21,SMC3,ZNF143,TRIM22,YY1,RXRA,ZNF592,BCLAF1,SMARCA5
pos_patterns.pattern_1	38163	#VALUE!	#VALUE!	IRF1_MOUSE.H11MO.0.A	0.00147553	#VALUE!	IRF1_HUMAN.H11MO.0.A	0.00147553	#VALUE!	STAT2_HUMAN.H11MO.0.A	0.00147553	#VALUE!	JUNB,BATF,JUND,IRF4,MEF2A,BCL11A,ATF2,EP300,NFIC,SPI1
pos_patterns.pattern_2	24609	#VALUE!	#VALUE!	JDP2_MA0655.1	0.00265264	#VALUE!	JDP2_bZIP_3	0.00265264	#VALUE!	FOS+JUN_MA0099.3	0.00265264	#VALUE!	BATF,JUNB,JUND,IRF4,BCL11A,NFATC1,STAT5A,ATF2,NFIC,TCF7
pos_patterns.pattern_3	18050	#VALUE!	#VALUE!	RUNX1_HUMAN.H11MO.0.A	0.0152107	#VALUE!	RUNX1_MOUSE.H11MO.0.A	0.0152107	#VALUE!	RUNX3_HUMAN.H11MO.0.A	0.0181669	#VALUE!	RUNX3,CBFB,EZH2,BCL11A,IRF5,TCF7,EP300,TBX21,NFIC,STAT5A
pos_patterns.pattern_4	15120	#VALUE!	#VALUE!	KLF12_HUMAN.H11MO.0.C	6.12735e-05	#VALUE!	SP1_HUMAN.H11MO.0.A	0.000142972	#VALUE!	KLF3_HUMAN.H11MO.0.B	0.00043201	#VALUE!	ZNF622,SP1,EGR1,NRF1,E2F4,CEBPZ,NFYB,IRF3,MAZ,RFX5
pos_patterns.pattern_5	14143	#VALUE!	#VALUE!	SPIB_MOUSE.H11MO.0.A	0.000276143	#VALUE!	SPI1_HUMAN.H11MO.0.A	0.000276143	#VALUE!	SPI1_MOUSE.H11MO.0.A	0.000276143	#VALUE!	SPI1,ETV6,ELF1,GABPA,ETS1,BCL11A,EP300,IRF4,NFIC,MEF2A
pos_patterns.pattern_6	10674	#VALUE!	#VALUE!	TF65_HUMAN.H11MO.0.A	6.57275e-05	#VALUE!	NFKB1_HUMAN.H11MO.1.B	6.57275e-05	#VALUE!	NFKB1_MOUSE.H11MO.0.A	6.57275e-05	#VALUE!	RELB,BCL3,BCL11A,EBF1,EP300,FOXM1,YBX1,MYB,NFIC,TCF7
pos_patterns.pattern_7	8897	#VALUE!	#VALUE!	IRF4_HUMAN.H11MO.0.A	1.06152e-05	#VALUE!	IRF8_HUMAN.H11MO.0.B	1.06152e-05	#VALUE!	IRF8_MOUSE.H11MO.0.A	1.06152e-05	#VALUE!	SPI1,IRF4,BCL11A,EP300,BMI1,TBX21,RCOR1,MTA2,STAT3,ETV6
pos_patterns.pattern_8	7344	#VALUE!	#VALUE!	NFYB_HUMAN.H11MO.0.A	0.000257606	#VALUE!	NFYB_MOUSE.H11MO.0.A	0.000257606	#VALUE!	NFYC_HUMAN.H11MO.0.A	0.000257606	#VALUE!	FOS,NFYA,IRF3,NFYB,CEBPZ,ZNF622,RFX5,SP1,E2F4,SREBF2
pos_patterns.pattern_9	5443	#VALUE!	#VALUE!	ELK1_ETS_1	9.97541e-06	#VALUE!	ELK3_ETS_1	9.97541e-06	#VALUE!	ELK3_MA0759.1	9.97541e-06	#VALUE!	ELK1,SREBF2,GABPA,NR2C2,E4F1,SIX5,ZBTB40,HCFC1,ETS1,ELF1
pos_patterns.pattern_10	3274	#VALUE!	#VALUE!	ATF1_HUMAN.H11MO.0.B	0.000115105	#VALUE!	CREB1_HUMAN.H11MO.0.A	0.000115105	#VALUE!	CREB1_MOUSE.H11MO.0.A	0.000115105	#VALUE!	BRCA1,ATF3,CREB1,SUPT20H,RFX5,PRDM15,CREM,SIX5,JUND,HCFC1
pos_patterns.pattern_11	3004	#VALUE!	#VALUE!	JUN_MA0488.1	0.000171704	#VALUE!	JUND_MA0492.1	0.00252935	#VALUE!	ATF2_HUMAN.H11MO.0.B	0.00252935	#VALUE!	ATF2,ATF7,CREB1,CREM,JUNB,JUND,NFIC,BCL11A,CEBPB,MEF2C
pos_patterns.pattern_12	2739	#VALUE!	#VALUE!	BATF_HUMAN.H11MO.0.A	1.62408e-06	#VALUE!	BATF_MOUSE.H11MO.0.A	2.86513e-05	#VALUE!	BATF3_HUMAN.H11MO.0.B	0.000122196	#VALUE!	JUND,BATF,JUNB,IRF4,STAT5A,NFATC1,BCL11A,NFIC,ATF2,TCF7
pos_patterns.pattern_13	2579	#VALUE!	#VALUE!	NRF1_MA0506.1	1.21612e-06	#VALUE!	NRF1_HUMAN.H11MO.0.A	5.01674e-05	#VALUE!	NRF1_MOUSE.H11MO.0.A	5.01674e-05	#VALUE!	NRF1,ATF3,HCFC1,E2F4,SIX5,ELK1,SP1,NR2C1,MAZ,STAT1
pos_patterns.pattern_14	2552	#VALUE!	#VALUE!	REL_MA0101.1	0.109107	#VALUE!	NFKB1_HUMAN.H11MO.1.B	0.109107	#VALUE!	NFKB1_MOUSE.H11MO.0.A	0.109107	#VALUE!	RELB,FOXM1,NFIC,CUX1,BCL11A,EZH2,NFATC1,EP300,MYB,ATF2
pos_patterns.pattern_15	2442	#VALUE!	#VALUE!	POU5F1_MA1115.1	0.00545919	#VALUE!	Pou2f2.mouse_POU_2	0.00545919	#VALUE!	POU2F2_MA0507.1	0.00545919	#VALUE!	POU2F2,TBL1XR1,MAFK,SREBF1,EP300,TBP,MEF2A,MEF2C,SP1,BCL11A
pos_patterns.pattern_16	2124	#VALUE!	#VALUE!	TYY1_HUMAN.H11MO.0.A	2.79435e-07	#VALUE!	TYY1_MOUSE.H11MO.0.A	1.43868e-06	#VALUE!	YY1_MA0095.2	1.22054e-05	#VALUE!	YY1,TAF1,SMAD5,HCFC1,POLR2AphosphoS2,SIX5,NR2C2,POLR2A,NR2C1,POLR2AphosphoS5
pos_patterns.pattern_17	2084	#VALUE!	#VALUE!	ZN143_MOUSE.H11MO.0.A	1.29212e-20	#VALUE!	ZNF76_HUMAN.H11MO.0.C	4.03228e-17	#VALUE!	ZN143_HUMAN.H11MO.0.A	8.05354e-17	#VALUE!	SIX5,HCFC1,SREBF1,ATF3,ETS1,ZNF143,NR2C1,ELK1,GABPA,TARDBP
pos_patterns.pattern_18	1966	#VALUE!	#VALUE!	USF2_MA0526.2	1.54036e-06	#VALUE!	USF1_HUMAN.H11MO.0.A	1.54036e-06	#VALUE!	USF1_MOUSE.H11MO.0.A	2.88241e-06	#VALUE!	USF2,USF1,ATF3,PRDM15,RAD51,FOS,MAX,SIX5,HCFC1,BHLHE40
pos_patterns.pattern_19	1920	#VALUE!	#VALUE!	IRF4_MOUSE.H11MO.0.A	0.0137132	#VALUE!	SPIB_HUMAN.H11MO.0.A	0.0137132	#VALUE!	IRF4_HUMAN.H11MO.0.A	0.0137132	#VALUE!	SPI1,EP300,STAT3,IRF4,BCL11A,MEF2A,BMI1,NFATC1,MTA2,ATF2
pos_patterns.pattern_20	1745	#VALUE!	#VALUE!	NFKB2_HUMAN.H11MO.0.B	0.116209	#VALUE!	NFKB2_MOUSE.H11MO.0.C	0.116209	#VALUE!	REL_MA0101.1	0.121714	#VALUE!	RELB,EP300,BCL11A,FOXM1,MYB,BCL3,NFIC,ATF2,CUX1,EBF1
pos_patterns.pattern_21	1661	#VALUE!	#VALUE!	PAX2_PAX_1	2.1859e-08	#VALUE!	PAX5_PAX_1	1.11035e-07	#VALUE!	PAX5_MOUSE.H11MO.0.A	1.09242e-05	#VALUE!	PAX8,PAX5,BCL11A,MEF2A,RXRA,TCF7,MTA3,PBX3,EP300,CEBPB
pos_patterns.pattern_22	1584	#VALUE!	#VALUE!	ETS1_HUMAN.H11MO.0.A	0.0234145	#VALUE!	ERG_HUMAN.H11MO.0.A	0.0234145	#VALUE!	ETS1_MOUSE.H11MO.0.A	0.0234145	#VALUE!	ETS1,SPI1,RUNX3,GABPA,EZH2,KDM1A,ETV6,CBFB,BCL11A,EP300
pos_patterns.pattern_23	1463	#VALUE!	#VALUE!	SP2_HUMAN.H11MO.0.A	0.00115987	#VALUE!	SP2_MOUSE.H11MO.0.B	0.00115987	#VALUE!	SP1_MOUSE.H11MO.0.A	0.00238921	#VALUE!	NRF1,SIX5,HCFC1,E2F4,ZNF622,BRCA1,ATF3,CEBPZ,SREBF2,EGR1
pos_patterns.pattern_24	1442	#VALUE!	#VALUE!	IRF1_MA0050.2	0.0516101	#VALUE!	IRF5_IRF_2	0.0516101	#VALUE!	IRF4_IRF_1	0.0516101	#VALUE!	BATF,JUNB,IRF5,TCF7,RUNX3,ATF2,NFATC1,NFIC,FOXM1,ATF7
pos_patterns.pattern_25	1286	#VALUE!	#VALUE!	MSX2_homeodomain_1	0.80217	#VALUE!	Msx3.mouse_homeodomain_1	0.80217	#VALUE!	MSX1_homeodomain_1	0.80217	#VALUE!	POU2F2,RUNX3,ARID3A,EZH2,MTA2,TBX21,ATF7,CBFB,STAT3,BATF
pos_patterns.pattern_26	1194	#VALUE!	#VALUE!	TEAD2_MOUSE.H11MO.0.C	0.660099	#VALUE!	TEAD3_MA0808.1	0.660099	#VALUE!	TEAD3_TEA_2	0.660099	#VALUE!	HSF1,CHD1,IKZF2,N/A,N/A,N/A,N/A,N/A,N/A,N/A
pos_patterns.pattern_27	1044	#VALUE!	#VALUE!	RFX3_MA0798.1	1.14015e-08	#VALUE!	RFX3_RFX_1	1.14015e-08	#VALUE!	Rfx3.mouse_RFX_1	1.14015e-08	#VALUE!	BMI1,RFX5,MXI1,SIN3A,ZBTB40,PBX3,SIX5,PKNOX1,MEF2B,MAX
pos_patterns.pattern_28	1037	#VALUE!	#VALUE!	HNF1B_HUMAN.H11MO.0.A	3.95463e-06	#VALUE!	HNF1B_MOUSE.H11MO.0.A	3.95463e-06	#VALUE!	HNF1A_HUMAN.H11MO.0.C	9.684e-06	#VALUE!	MTA2,BMI1,PBX3,ATF7,TBX21,NFATC3,EP300,BCL11A,ZNF24,PKNOX1
pos_patterns.pattern_29	802	#VALUE!	#VALUE!	COE1_HUMAN.H11MO.0.A	9.42241e-08	#VALUE!	COE1_MOUSE.H11MO.0.A	9.42241e-08	#VALUE!	EBF1_EBF_1	0.000236917	#VALUE!	YBX1,EBF1,MEF2B,CUX1,BCL11A,STAT3,BCL3,TCF12,EP300,NFATC1
pos_patterns.pattern_30	503	#VALUE!	#VALUE!	PAX5_MA0014.3	1	#VALUE!	ZN121_HUMAN.H11MO.0.C	1	#VALUE!	PAX5_HUMAN.H11MO.0.A	1	#VALUE!	PAX5,PAX8,ZNF384,NFYA,CBX5,PBX3,RXRA,NBN,TBX21,FOXK2
pos_patterns.pattern_31	472	#VALUE!	#VALUE!	ZBTB33_MA0527.1	4.98755e-05	#VALUE!	KAISO_HUMAN.H11MO.0.A	9.2291e-05	#VALUE!	KAISO_MOUSE.H11MO.0.B	9.2291e-05	#VALUE!	BRCA1,IRF5,ZBTB33,RCOR1,CHD2,SIX5,E2F4,CBFB,HCFC1,RXRA
pos_patterns.pattern_32	440	#VALUE!	#VALUE!	IRF8_IRF_2	0.293434	#VALUE!	IRF8_MA0652.1	0.293434	#VALUE!	IRF8_IRF_1	0.298166	#VALUE!	EZH2,NFATC1,STAT3,CEBPB,BATF,JUNB,IRF4,RXRA,BMI1,MTA3
pos_patterns.pattern_33	427	#VALUE!	#VALUE!	SP1_HUMAN.H11MO.0.A	2.05954e-08	#VALUE!	PATZ1_HUMAN.H11MO.0.C	1.43325e-05	#VALUE!	SP3_HUMAN.H11MO.0.B	3.57276e-05	#VALUE!	NRF1,EGR1,E2F4,NFYB,SP1,MAZ,STAT1,E4F1,ZNF143,ELF1
pos_patterns.pattern_34	404	#VALUE!	#VALUE!	Gabpa_MA0062.2	0.0570043	#VALUE!	ELK1_HUMAN.H11MO.0.B	0.11326	#VALUE!	ZBTB7A_MA0750.2	0.11326	#VALUE!	ELK1,GABPA,SREBF2,ZBTB40,SIX5,HCFC1,CREB1,E4F1,CREM,E2F8
pos_patterns.pattern_35	390	#VALUE!	#VALUE!	NFAC1_MOUSE.H11MO.0.A	0.0135705	#VALUE!	ATF3_MOUSE.H11MO.0.A	0.0313712	#VALUE!	JUNB_HUMAN.H11MO.0.A	0.0313712	#VALUE!	MAFK,JUNB,BATF,NFATC1,STAT5A,RXRA,JUND,CEBPB,MEF2C,BCL11A
pos_patterns.pattern_36	375	#VALUE!	#VALUE!	MEF2D_HUMAN.H11MO.0.A	5.74015e-09	#VALUE!	MEF2D_MOUSE.H11MO.0.A	5.74015e-09	#VALUE!	MEF2B_MA0660.1	3.84666e-06	#VALUE!	MEF2C,MEF2A,MEF2B,ARID3A,ATF2,STAT5A,NFIC,CUX1,TBL1XR1,EP300
pos_patterns.pattern_37	312	#VALUE!	#VALUE!	ETV6_ETS_1	6.02273e-08	#VALUE!	GABPA_MOUSE.H11MO.0.A	0.0618123	#VALUE!	Gabpa_MA0062.2	0.0618123	#VALUE!	SREBF2,NR2C2,ELK1,GABPA,ZBTB40,E4F1,SIX5,NR2C1,E2F8,ZZZ3
pos_patterns.pattern_38	280	#VALUE!	#VALUE!	ZNF76_HUMAN.H11MO.0.C	0.000256545	#VALUE!	ZNF143_C2H2_1	0.00866219	#VALUE!	ZNF143_MA0088.2	0.00866219	#VALUE!	HCFC1,SIX5,NR2C2,ZNF143,SREBF1,E2F4,NR2C1,ATF3,E4F1,MAX
pos_patterns.pattern_39	269	#VALUE!	#VALUE!	RUNX3_RUNX_1	0.013852	#VALUE!	RUNX2_RUNX_1	0.013852	#VALUE!	RUNX2_HUMAN.H11MO.0.A	0.336374	#VALUE!	EZH2,RUNX3,IRF5,CBFB,STAT3,BCL11A,NFATC1,TBX21,MLLT1,CHD4
pos_patterns.pattern_40	220	#VALUE!	#VALUE!	CTCFL_MOUSE.H11MO.0.A	0.0342983	#VALUE!	CTCFL_HUMAN.H11MO.0.A	0.0342983	#VALUE!	CTCFL_MA1102.1	0.0342983	#VALUE!	CTCF,RAD21,ZNF143,SMARCA5,ZNF592,SMC3,TRIM22,NFXL1,EGR1,BCLAF1
pos_patterns.pattern_41	216	#VALUE!	#VALUE!	NFKB2_HUMAN.H11MO.0.B	0.107891	#VALUE!	NFKB2_MOUSE.H11MO.0.C	0.107891	#VALUE!	NFKB2_MA0778.1	0.107891	#VALUE!	NFXL1,ARNT,FOXK2,MEF2A,MEF2B,MEF2C,CREM,PAX8,PAX5,CBFB
pos_patterns.pattern_42	186	#VALUE!	#VALUE!	PAX5_MOUSE.H11MO.0.A	0.397666	#VALUE!	PAX2_PAX_1	0.59313	#VALUE!	PAX6_PAX_1	0.59313	#VALUE!	PAX5,PAX8,MEF2A,BHLHE40,SKIL,MEF2C,TCF3,NFIC,EED,WRNIP1
pos_patterns.pattern_43	185	#VALUE!	#VALUE!	RUNX1_HUMAN.H11MO.0.A	1	#VALUE!	RUNX2_HUMAN.H11MO.0.A	1	#VALUE!	RUNX2_MOUSE.H11MO.0.A	1	#VALUE!	YBX1,RUNX3,MAFK,BCL11A,BATF,MEF2A,TBX21,NFATC1,CBFB,FOXM1
pos_patterns.pattern_44	149	#VALUE!	#VALUE!	NFIA_HUMAN.H11MO.0.C	0.000545251	#VALUE!	NFIA_MOUSE.H11MO.0.C	0.000545251	#VALUE!	NFIB_NFI_1	0.00389587	#VALUE!	SMAD1,SKIL,STAT3,MAFK,POLR2AphosphoS5,WRNIP1,BHLHE40,CBX5,MTA3,ATF7
pos_patterns.pattern_45	119	#VALUE!	#VALUE!	IRF3_IRF_1	0.0158984	#VALUE!	IRF3_MA1418.1	0.0158984	#VALUE!	STAT1+STAT2_MA0517.1	0.0158984	#VALUE!	ZNF24,ZSCAN29,NFXL1,GABPA,ZFP36,TCF7,SKIL,ZEB1,NKRF,CEBPB
pos_patterns.pattern_46	106	#VALUE!	#VALUE!	BATF_HUMAN.H11MO.0.A	0.00771092	#VALUE!	BATF_MOUSE.H11MO.0.A	0.00771092	#VALUE!	Jdp2.mouse_bZIP_1	0.00771092	#VALUE!	JUNB,BATF,IRF4,JUND,BCL11A,BCL3,MAFK,BMI1,ATF2,CEBPB
pos_patterns.pattern_47	100	#VALUE!	#VALUE!	BATF+JUN_MA0462.1	4.01562e-06	#VALUE!	BATF_MOUSE.H11MO.0.A	0.0022273	#VALUE!	JUN_MA0489.1	0.0022273	#VALUE!	EZH2,JUND,NFATC1,ATF3,BATF,JUNB,STAT5A,FOXM1,NFATC3,ZBTB33
pos_patterns.pattern_48	93	#VALUE!	#VALUE!	ZN350_HUMAN.H11MO.0.C	1	#VALUE!	ZN264_HUMAN.H11MO.0.C	1	#VALUE!	PRDM4_C2H2_1	1	#VALUE!	NFXL1,SUZ12,E4F1,ELK1,SP1,MAZ,FOXK2,SMAD1,NR2C1,EGR1
pos_patterns.pattern_49	87	#VALUE!	#VALUE!	RELA_MA0107.1	0.00281457	#VALUE!	NFKB1_HUMAN.H11MO.1.B	0.00281457	#VALUE!	NFKB1_MOUSE.H11MO.0.A	0.00281457	#VALUE!	STAT1,ZBTB40,IKZF2,ZNF24,ZNF217,MEF2B,IKZF1,N/A,N/A,N/A
pos_patterns.pattern_50	87	#VALUE!	#VALUE!	Gabpa_MA0062.2	0.16386	#VALUE!	FLI1_ETS_2	0.16386	#VALUE!	SP2_HUMAN.H11MO.0.A	0.16386	#VALUE!	CEBPZ,SREBF2,GABPA,ELK1,ZBTB40,E4F1,NR2C1,ATF3,HCFC1,ELF1
pos_patterns.pattern_51	83	#VALUE!	#VALUE!	CREB1_HUMAN.H11MO.0.A	0.00107743	#VALUE!	CREB1_MOUSE.H11MO.0.A	0.00107743	#VALUE!	ATF1_HUMAN.H11MO.0.B	0.00202142	#VALUE!	CREB1,ATF3,CEBPZ,PRDM15,ATF2,HDAC6,CREM,USF2,JUND,ATF7
pos_patterns.pattern_52	82	#VALUE!	#VALUE!	ERG_HUMAN.H11MO.0.A	0.0161048	#VALUE!	IRF8_HUMAN.H11MO.0.B	0.0161048	#VALUE!	IRF8_MOUSE.H11MO.0.A	0.0161048	#VALUE!	SPI1,WRNIP1,ETV6,MEF2C,STAT5A,ZNF384,GABPA,ESRRA,ELF1,MTA3
pos_patterns.pattern_53	77	#VALUE!	#VALUE!	KLF12_HUMAN.H11MO.0.C	0.27367	#VALUE!	SP8_C2H2_1	0.27367	#VALUE!	SP8_MA0747.1	0.27367	#VALUE!	ZNF622,NFYA,FOS,IRF3,CEBPZ,NFYB,RFX5,EZH2,SP1,SREBF2
pos_patterns.pattern_54	64	#VALUE!	#VALUE!	NRF1_MA0506.1	8.27563e-05	#VALUE!	NRF1_NRF_1	0.00830258	#VALUE!	NRF1_HUMAN.H11MO.0.A	0.00830258	#VALUE!	NRF1,NR2C2,BRCA1,HCFC1,CEBPZ,E2F4,ATF3,SIX5,FOS,ELK1
pos_patterns.pattern_55	37	#VALUE!	#VALUE!	ZN264_HUMAN.H11MO.0.C	0.197072	#VALUE!	Pou2f2.mouse_POU_2	0.197072	#VALUE!	POU5F1P1_POU_2	0.197072	#VALUE!	POU2F2,RFX5,JUND,CREB1,NFYB,TRIM22,YY1,CTCF,USF2,JUNB
pos_patterns.pattern_56	32	#VALUE!	#VALUE!	SP1_MOUSE.H11MO.0.A	4.73148e-06	#VALUE!	SP2_HUMAN.H11MO.0.A	4.73148e-06	#VALUE!	SP2_MOUSE.H11MO.0.B	4.73148e-06	#VALUE!	ELK1,GABPA,ZFP36,SRF,HCFC1,MAZ,MYC,ELF1,SIN3A,USF2
pos_patterns.pattern_57	31	#VALUE!	#VALUE!	FOSL2+JUND_MA1145.1	0.0262784	#VALUE!	Creb5.mouse_bZIP_1	0.0262784	#VALUE!	Creb5_MA0840.1	0.0262784	#VALUE!	ATF2,ATF7,CREB1,TCF7,FOXM1,USF2,BCL11A,JUND,USF1,EP300
pos_patterns.pattern_58	29	#VALUE!	#VALUE!	NaN	NaN		NaN	NaN		NaN	NaN		N/A
pos_patterns.pattern_59	28	#VALUE!	#VALUE!	NFKB2_HUMAN.H11MO.0.B	1.80018e-05	#VALUE!	NFKB2_MOUSE.H11MO.0.C	1.80018e-05	#VALUE!	TF65_MOUSE.H11MO.0.A	4.73311e-05	#VALUE!	STAT3,JUND,JUNB,TCF7,CEBPB,NFATC1,MEF2C,STAT5A,ATF7,NFIC
pos_patterns.pattern_60	27	#VALUE!	#VALUE!	REL_MA0101.1	0.00581634	#VALUE!	NFKB2_HUMAN.H11MO.0.B	0.0068567	#VALUE!	NFKB2_MOUSE.H11MO.0.C	0.0068567	#VALUE!	RUNX3,ZNF384,CBFB,STAT5A,ZNF687,MEF2B,ZEB1,BCLAF1,SKIL,BCL3
pos_patterns.pattern_61	24	#VALUE!	#VALUE!	RFX3_RFX_2	0.000361764	#VALUE!	RFX2_RFX_2	0.000361764	#VALUE!	Rfx2.mouse_RFX_2	0.000361764	#VALUE!	BMI1,ZBTB33,JUND,STAT3,MXI1,HCFC1,ZBTB40,MEF2B,RFX5,MEF2C
pos_patterns.pattern_62	21	#VALUE!	#VALUE!	CREB1_HUMAN.H11MO.0.A	0.000407265	#VALUE!	CREB1_MOUSE.H11MO.0.A	0.000407265	#VALUE!	FOSB+JUNB_MA1136.1	0.00118463	#VALUE!	USF2,ATF2,E4F1,RAD51,NFIC,JUND,NFYB,POLR2AphosphoS2,ZBED1,ATF7
neg_patterns.pattern_0	2767	#VALUE!	#VALUE!	IRF1_MOUSE.H11MO.0.A	0.00117509	#VALUE!	IRF1_HUMAN.H11MO.0.A	0.00149161	#VALUE!	STAT2_HUMAN.H11MO.0.A	0.00203576	#VALUE!	KDM1A,PAX8,SPI1,N/A,N/A,N/A,N/A,N/A,N/A,N/A
neg_patterns.pattern_1	2656	#VALUE!	#VALUE!	ZBT7A_HUMAN.H11MO.0.A	0.000981175	#VALUE!	ZBT7A_MOUSE.H11MO.0.B	0.000981175	#VALUE!	GLIS1_C2H2_1	0.0894434	#VALUE!	TRIM22,RXRA,CEBPZ,FOS,CTCF,ZNF143,MAZ,RAD21,SMC3,RB1
neg_patterns.pattern_2	2626	#VALUE!	#VALUE!	NFAC1_HUMAN.H11MO.0.B	0.894042	#VALUE!	SOX4_HUMAN.H11MO.0.B	0.894042	#VALUE!	SOX4_MOUSE.H11MO.0.A	0.894042	#VALUE!	EED,IKZF2,TRIM22,IKZF1,IRF4,SPI1,ETV6,RELB,TCF7,RAD21
neg_patterns.pattern_3	1780	#VALUE!	#VALUE!	IRF3_HUMAN.H11MO.0.B	0.525831	#VALUE!	IRF3_MOUSE.H11MO.0.A	0.525831	#VALUE!	STAT1_HUMAN.H11MO.0.A	1	#VALUE!	ZNF24,STAT3,IKZF2,IRF4,EED,IKZF1,SPI1,MTA2,BCL11A,TRIM22
neg_patterns.pattern_4	1750	#VALUE!	#VALUE!	SPIB_MOUSE.H11MO.0.A	4.06243e-05	#VALUE!	BC11A_HUMAN.H11MO.0.A	4.06243e-05	#VALUE!	SPI1_HUMAN.H11MO.0.A	4.06243e-05	#VALUE!	SPI1,CHD4,PRDM15,ZBTB40,ETS1,ELF1,N/A,N/A,N/A,N/A
neg_patterns.pattern_5	1513	#VALUE!	#VALUE!	ZN436_HUMAN.H11MO.0.C	0.996692	#VALUE!	ZN680_HUMAN.H11MO.0.C	0.996692	#VALUE!	SNAI1_HUMAN.H11MO.0.C	0.996692	#VALUE!	EED,RXRA,EBF1,IKZF2,IKZF1,TRIM22,IRF4,RELB,BCL11A,YBX1
neg_patterns.pattern_6	1505	#VALUE!	#VALUE!	FOSL2+JUN_MA1130.1	0.00258459	#VALUE!	JDP2_MA0655.1	0.00258459	#VALUE!	JDP2_bZIP_3	0.00258459	#VALUE!	BATF,JUNB,MAFK,JUND,WRNIP1,MTA3,BCL3,IRF4,EED,N/A
neg_patterns.pattern_7	1296	#VALUE!	#VALUE!	RUNX1_HUMAN.H11MO.0.A	0.00138906	#VALUE!	RUNX3_HUMAN.H11MO.0.A	0.00826829	#VALUE!	RUNX1_MOUSE.H11MO.0.A	0.00826829	#VALUE!	RUNX3,PRDM15,CBFB,PAX8,BCL11A,N/A,N/A,N/A,N/A,N/A
neg_patterns.pattern_8	1239	#VALUE!	#VALUE!	NFATC1_NFAT_3	0.45034	#VALUE!	STA5A_MOUSE.H11MO.0.A	0.66546	#VALUE!	Stat5a+Stat5b_MA0519.1	0.86287	#VALUE!	EED,CEBPB,IRF4,IKZF2,EBF1,HCFC1,IKZF1,STAT5A,UBTF,ZNF24
neg_patterns.pattern_9	1136	#VALUE!	#VALUE!	ZN384_HUMAN.H11MO.0.C	0.190028	#VALUE!	NFATC2_MA0152.1	1	#VALUE!	FOXO1_HUMAN.H11MO.0.A	1	#VALUE!	EED,IRF4,HSF1,WRNIP1,NFATC1,IKZF2,IKZF1,YBX1,NFYA,BCL11A
neg_patterns.pattern_10	1039	#VALUE!	#VALUE!	ZN770_HUMAN.H11MO.0.C	0.332904	#VALUE!	ETS2_HUMAN.H11MO.0.B	0.332904	#VALUE!	ETS2_MOUSE.H11MO.0.A	0.332904	#VALUE!	ZZZ3,HSF1,NFATC1,IKZF2,EED,IKZF1,SPI1,TRIM22,STAT3,TBX21
neg_patterns.pattern_11	1005	#VALUE!	#VALUE!	KLF12_HUMAN.H11MO.0.C	8.49017e-05	#VALUE!	SP1_HUMAN.H11MO.0.A	0.00045572	#VALUE!	KLF3_HUMAN.H11MO.0.B	0.000461076	#VALUE!	HDAC2,NKRF,LARP7,PRDM15,SREBF1,ZEB1,GATAD2B,CHD1,EGR1,WRNIP1
neg_patterns.pattern_12	972	#VALUE!	#VALUE!	NFKB2_HUMAN.H11MO.0.B	9.34289e-09	#VALUE!	NFKB2_MOUSE.H11MO.0.C	9.34289e-09	#VALUE!	RELB_HUMAN.H11MO.0.C	9.77198e-07	#VALUE!	RBBP5,WRNIP1,ZFP36,RELB,KLF5,EBF1,SMAD1,N/A,N/A,N/A
neg_patterns.pattern_13	960	#VALUE!	#VALUE!	COT2_MOUSE.H11MO.0.A	1	#VALUE!	TEAD2_MOUSE.H11MO.0.C	1	#VALUE!	SOX9_HMG_3	1	#VALUE!	EED,IKZF2,NFYA,IKZF1,ZNF217,SKIL,ZBTB33,RELB,CBX5,RXRA
neg_patterns.pattern_14	879	#VALUE!	#VALUE!	NFAC3_HUMAN.H11MO.0.B	0.245013	#VALUE!	NFAC3_MOUSE.H11MO.0.B	0.245013	#VALUE!	NFAC4_HUMAN.H11MO.0.C	0.285946	#VALUE!	CEBPZ,ATF3,IRF4,SIX5,NFYA,EED,IKZF2,STAT3,IKZF1,BCL11A
neg_patterns.pattern_15	797	#VALUE!	#VALUE!	TBX3_HUMAN.H11MO.0.C	1	#VALUE!	KLF6_HUMAN.H11MO.0.A	1	#VALUE!	KLF6_MOUSE.H11MO.0.B	1	#VALUE!	RXRA,EED,YBX1,ESRRA,CHD4,RFX5,IKZF1,IRF4,IKZF2,TRIM22
neg_patterns.pattern_16	792	#VALUE!	#VALUE!	Gabpa_MA0062.2	0.000242037	#VALUE!	ELK4_HUMAN.H11MO.0.A	0.000242037	#VALUE!	ELK1_ETS_1	0.000428324	#VALUE!	CHD4,HDAC2,CEBPZ,GABPA,ELF1,ZEB1,E2F8,ETS1,NKRF,ZBTB40
neg_patterns.pattern_17	745	#VALUE!	#VALUE!	NFAC2_HUMAN.H11MO.0.B	0.14444	#VALUE!	NFAC2_MOUSE.H11MO.0.C	0.14444	#VALUE!	NFAC3_HUMAN.H11MO.0.B	0.250224	#VALUE!	HSF1,EZH2,EED,IKZF2,SREBF2,TCF7,NFYA,IKZF1,UBTF,CEBPB
neg_patterns.pattern_18	700	#VALUE!	#VALUE!	ELF5_MOUSE.H11MO.0.A	1	#VALUE!	NFATC2_MA0152.1	1	#VALUE!	IRF3_HUMAN.H11MO.0.B	1	#VALUE!	IRF5,YBX1,IKZF2,ZNF24,ESRRA,EED,STAT5A,ETV6,BCLAF1,EP300
neg_patterns.pattern_19	692	#VALUE!	#VALUE!	ZN394_HUMAN.H11MO.0.C	0.802096	#VALUE!	NFATC2_MA0152.1	0.802096	#VALUE!	NFAC1_HUMAN.H11MO.0.B	0.802096	#VALUE!	NR2C2,TCF7,EED,IKZF2,BCL3,IKZF1,IRF4,ZFP36,RFX5,FOXK2
neg_patterns.pattern_20	684	#VALUE!	#VALUE!	ZN436_HUMAN.H11MO.0.C	0.293076	#VALUE!	BCL6_MOUSE.H11MO.0.A	0.293076	#VALUE!	TEAD4_HUMAN.H11MO.0.A	0.293076	#VALUE!	EED,NFYA,CEBPB,ZFP36,IKZF2,ETV6,IKZF1,SUZ12,SIX5,BRCA1
neg_patterns.pattern_21	668	#VALUE!	#VALUE!	Stat5a+Stat5b_MA0519.1	1	#VALUE!	ZN549_HUMAN.H11MO.0.C	1	#VALUE!	STA5A_HUMAN.H11MO.0.A	1	#VALUE!	IKZF2,SREBF2,IKZF1,TRIM22,IRF4,RAD21,REST,EED,ZNF592,BCL3
neg_patterns.pattern_22	633	#VALUE!	#VALUE!	EBF1_EBF_1	0.051098	#VALUE!	EBF1_MA0154.3	0.051098	#VALUE!	NFATC1_NFAT_3	0.051098	#VALUE!	NFYA,ZNF24,BCL3,IKZF2,EED,STAT3,IKZF1,IRF4,CEBPB,NFATC3
neg_patterns.pattern_23	629	#VALUE!	#VALUE!	NFATC2_MA0152.1	1	#VALUE!	ZFP82_HUMAN.H11MO.0.C	1	#VALUE!	NaN	NaN		BMI1,IKZF2,EED,IKZF1,ETV6,BCLAF1,NFXL1,MTA3,TARDBP,ETS1
neg_patterns.pattern_24	603	#VALUE!	#VALUE!	ZN264_HUMAN.H11MO.0.C	0.764308	#VALUE!	NFAC2_HUMAN.H11MO.0.B	0.764308	#VALUE!	NFAC2_MOUSE.H11MO.0.C	0.764308	#VALUE!	ZZZ3,NR2C2,RXRA,NFATC1,TRIM22,UBTF,IKZF1,IKZF2,EED,MEF2A
neg_patterns.pattern_25	600	#VALUE!	#VALUE!	NFAT5_NFAT_1	0.259397	#VALUE!	NFKB1_HUMAN.H11MO.1.B	0.259397	#VALUE!	NFKB1_MOUSE.H11MO.0.A	0.259397	#VALUE!	HSF1,NFATC1,NFYA,REST,TCF7,EED,FOXM1,CUX1,STAT3,GABPA
neg_patterns.pattern_26	565	#VALUE!	#VALUE!	Stat5a+Stat5b_MA0519.1	1	#VALUE!	IKZF1_HUMAN.H11MO.0.C	1	#VALUE!	IKZF1_MOUSE.H11MO.0.C	1	#VALUE!	EED,IKZF2,TCF7,BATF,TBX21,IKZF1,NFIC,SREBF2,MTA3,RUNX3
neg_patterns.pattern_27	511	#VALUE!	#VALUE!	NFIX_NFI_4	0.561955	#VALUE!	NFAC2_HUMAN.H11MO.0.B	0.685	#VALUE!	NFAC2_MOUSE.H11MO.0.C	0.685	#VALUE!	MAFK,NFATC1,ESRRA,ZFP36,WRNIP1,IKZF2,IRF3,GABPA,TRIM22,RELB
neg_patterns.pattern_28	468	#VALUE!	#VALUE!	IRF3_HUMAN.H11MO.0.B	0.131545	#VALUE!	IRF3_MOUSE.H11MO.0.A	0.131545	#VALUE!	EWSR1-FLI1_MA0149.1	0.206367	#VALUE!	IKZF2,IRF4,TRIM22,IKZF1,EED,PKNOX1,ATF3,HSF1,KLF5,ARNT
neg_patterns.pattern_29	464	#VALUE!	#VALUE!	NFAC4_HUMAN.H11MO.0.C	0.209114	#VALUE!	NFAC4_MOUSE.H11MO.0.C	0.209114	#VALUE!	NFATC1_NFAT_1	0.209114	#VALUE!	CUX1,NFIC,EED,HSF1,MEF2B,EBF1,RAD51,IKZF1,ATF3,IKZF2
neg_patterns.pattern_30	435	#VALUE!	#VALUE!	CTCF_MOUSE.H11MO.0.A	3.14854e-05	#VALUE!	CTCF_HUMAN.H11MO.0.A	3.58929e-05	#VALUE!	CTCFL_MOUSE.H11MO.0.A	3.58929e-05	#VALUE!	CTCF,SMC3,RAD21,ZNF143,TRIM22,YY1,NFYA,RXRA,BCLAF1,ZNF592
neg_patterns.pattern_31	415	#VALUE!	#VALUE!	Arid3b_MA0601.1	0.137523	#VALUE!	ARX_homeodomain_1	0.137523	#VALUE!	Alx4.mouse_homeodomain_1	0.137523	#VALUE!	ARID3A,CUX1,MTA2,ZNF384,JUNB,MEF2C,MEF2A,ZFP36,NFATC3,TBX21
neg_patterns.pattern_32	402	#VALUE!	#VALUE!	ZBT18_HUMAN.H11MO.0.C	1	#VALUE!	SRF_MOUSE.H11MO.0.A	1	#VALUE!	SOX21_HMG_3	1	#VALUE!	EED,IKZF2,SRF,ZNF217,TRIM22,ATF3,ESRRA,ETV6,BCL3,SPI1
neg_patterns.pattern_33	396	#VALUE!	#VALUE!	NFAC4_HUMAN.H11MO.0.C	0.0430054	#VALUE!	NFAC4_MOUSE.H11MO.0.C	0.0430054	#VALUE!	NFATC1_NFAT_1	0.114736	#VALUE!	RBBP5,TRIM22,FOXK2,CUX1,ZSCAN29,IKZF1,IRF4,SREBF1,EED,GABPA
neg_patterns.pattern_34	372	#VALUE!	#VALUE!	MGA_MA0801.1	1	#VALUE!	MGA_TBX_1	1	#VALUE!	TBX15_MA0803.1	1	#VALUE!	USF1,NFATC1,SRF,ZBED1,IKZF2,BMI1,IKZF1,IRF3,JUND,BATF
neg_patterns.pattern_35	345	#VALUE!	#VALUE!	NFATC1_NFAT_1	0.00257859	#VALUE!	NFAC1_MOUSE.H11MO.0.A	0.500733	#VALUE!	Foxd3_MA0041.1	0.500733	#VALUE!	EZH2,NFYA,FOS,EED,E2F8,SIX5,IKZF1,ETV6,IRF4,SP1
neg_patterns.pattern_36	326	#VALUE!	#VALUE!	REL_MA0101.1	0.0261559	#VALUE!	RELB_HUMAN.H11MO.0.C	0.0261559	#VALUE!	RELB_MOUSE.H11MO.0.C	0.0261559	#VALUE!	PAX8,CHD1,WRNIP1,STAT5A,PML,SIN3A,N/A,N/A,N/A,N/A
neg_patterns.pattern_37	315	#VALUE!	#VALUE!	MYC_MOUSE.H11MO.0.A	0.235564	#VALUE!	ZBT14_HUMAN.H11MO.0.C	0.542503	#VALUE!	Tcfl5_MA0632.1	0.542503	#VALUE!	ZBTB33,BRCA1,RBBP5,NR2C2,E2F4,NRF1,NKRF,LARP7,E2F8,EGR1
neg_patterns.pattern_38	313	#VALUE!	#VALUE!	CTCF_MA0139.1	8.0314e-13	#VALUE!	CTCF_HUMAN.H11MO.0.A	2.84241e-10	#VALUE!	CTCF_MOUSE.H11MO.0.A	4.41885e-10	#VALUE!	CTCF,RAD21,HDAC2,NFXL1,SMC3,USF1,ZNF143,EED,GATAD2B,N/A
neg_patterns.pattern_39	294	#VALUE!	#VALUE!	MYB_MOUSE.H11MO.0.A	0.61255	#VALUE!	MYB_HUMAN.H11MO.0.A	0.61255	#VALUE!	SMAD3_HUMAN.H11MO.0.B	0.61255	#VALUE!	CTCF,SMC3,RAD21,TRIM22,CEBPZ,ZNF143,NFYA,MAFK,CEBPB,BATF
neg_patterns.pattern_40	274	#VALUE!	#VALUE!	Gabpa_MA0062.2	1	#VALUE!	Nkx2-5_MA0503.1	1	#VALUE!	NKX21_HUMAN.H11MO.0.A	1	#VALUE!	YBX1,IRF5,RAD21,SMC3,CTCF,TRIM22,JUND,ZNF143,BRCA1,SIX5
neg_patterns.pattern_41	255	#VALUE!	#VALUE!	BACH2_HUMAN.H11MO.0.A	0.946099	#VALUE!	BACH2_MOUSE.H11MO.0.A	0.946099	#VALUE!	BACH1_HUMAN.H11MO.0.A	0.946099	#VALUE!	EZH2,CTCF,RAD21,SMC3,ZNF143,ATF3,JUNB,BATF,IRF4,TRIM22
neg_patterns.pattern_42	249	#VALUE!	#VALUE!	FOSL2+JUN_MA1131.1	3.51319e-07	#VALUE!	FOSB+JUNB_MA1136.1	1.04174e-06	#VALUE!	FOSL1+JUN_MA1129.1	1.04174e-06	#VALUE!	ATF2,MAFK,ATF7,ATF3,FOXK2,CREB1,CREM,RAD51,N/A,N/A
neg_patterns.pattern_43	243	#VALUE!	#VALUE!	RHOXF1_homeodomain_3	0.00445069	#VALUE!	DPRX_homeodomain_2	0.00445069	#VALUE!	RHOXF1_homeodomain_1	0.00445069	#VALUE!	EED,IKZF2,ELK1,NFATC1,IKZF1,STAT3,YY1,SMC3,MEF2C,TBL1XR1
neg_patterns.pattern_44	233	#VALUE!	#VALUE!	CTCFL_MA1102.1	0.010976	#VALUE!	CTCFL_HUMAN.H11MO.0.A	0.0223948	#VALUE!	CTCF_HUMAN.H11MO.0.A	0.0223948	#VALUE!	WRNIP1,HSF1,E2F4,MAFK,FOXK2,NKRF,ESRRA,ZSCAN29,ZBTB33,LARP7
neg_patterns.pattern_45	223	#VALUE!	#VALUE!	POU5F1_MA1115.1	0.00551187	#VALUE!	Pou2f2.mouse_POU_2	0.00551187	#VALUE!	POU2F2_MA0507.1	0.00747871	#VALUE!	RBBP5,POU2F2,ZNF384,REST,N/A,N/A,N/A,N/A,N/A,N/A
neg_patterns.pattern_46	186	#VALUE!	#VALUE!	PAX5_HUMAN.H11MO.0.A	2.93096e-07	#VALUE!	ZN121_HUMAN.H11MO.0.C	2.19345e-05	#VALUE!	PAX5_MOUSE.H11MO.0.A	0.00145411	#VALUE!	PAX5,ZBTB33,CHD1,CEBPB,USF1,TCF7,MLLT1,LARP7,N/A,N/A
neg_patterns.pattern_47	185	#VALUE!	#VALUE!	SPI1_MOUSE.H11MO.0.A	0.0192117	#VALUE!	Spic.mouse_ETS_1	0.0192117	#VALUE!	SPI1_HUMAN.H11MO.0.A	0.0192117	#VALUE!	RAD21,CEBPZ,CTCF,SPI1,FOS,SMC3,SREBF2,HSF1,IRF4,ZNF143
neg_patterns.pattern_48	178	#VALUE!	#VALUE!	NFKB2_HUMAN.H11MO.0.B	1	#VALUE!	NFKB2_MOUSE.H11MO.0.C	1	#VALUE!	Hic1.mouse_C2H2_1	1	#VALUE!	STAT5A,HDGF,N/A,N/A,N/A,N/A,N/A,N/A,N/A,N/A
neg_patterns.pattern_49	171	#VALUE!	#VALUE!	STAT2_HUMAN.H11MO.0.A	0.875429	#VALUE!	STAT2_MOUSE.H11MO.0.A	0.875429	#VALUE!	NFAC1_HUMAN.H11MO.0.B	0.875429	#VALUE!	HDAC2,EED,ESRRA,IKZF2,E2F4,TRIM22,RXRA,RELB,IRF4,SMC3
neg_patterns.pattern_50	164	#VALUE!	#VALUE!	Arx.mouse_homeodomain_1	0.358969	#VALUE!	ARX_homeodomain_1	0.358969	#VALUE!	Z354A_HUMAN.H11MO.0.C	0.358969	#VALUE!	SREBF2,ARID3A,ZNF24,MEF2C,RCOR1,PML,FOXM1,BCL3,ZNF217,NFATC1
neg_patterns.pattern_51	163	#VALUE!	#VALUE!	NFYC_MOUSE.H11MO.0.B	2.77071e-06	#VALUE!	NFYB_HUMAN.H11MO.0.A	2.77071e-06	#VALUE!	NFYB_MOUSE.H11MO.0.A	2.77071e-06	#VALUE!	HDAC2,NFYB,FOS,IRF3,RFX5,CHD1,HSF1,USF1,NRF1,NKRF
neg_patterns.pattern_52	150	#VALUE!	#VALUE!	IRF3_HUMAN.H11MO.0.B	0.0257583	#VALUE!	IRF3_MOUSE.H11MO.0.A	0.0257583	#VALUE!	ELF5_MOUSE.H11MO.0.A	0.0749426	#VALUE!	HCFC1,EED,CUX1,IKZF2,STAT3,TRIM22,ZNF592,RELB,BATF,E2F8
neg_patterns.pattern_53	141	#VALUE!	#VALUE!	STA5A_MOUSE.H11MO.0.A	0.773096	#VALUE!	STAT3_MA0144.2	0.773096	#VALUE!	HXA13_HUMAN.H11MO.0.C	0.773096	#VALUE!	HSF1,CHD4,NFATC1,FOXK2,ZSCAN29,TCF7,ATF2,CBFB,JUND,ZNF384
neg_patterns.pattern_54	137	#VALUE!	#VALUE!	ZNF384_MA1125.1	0.00473687	#VALUE!	PRDM6_HUMAN.H11MO.0.C	0.191618	#VALUE!	FOXJ3_HUMAN.H11MO.0.A	0.191618	#VALUE!	ZNF384,ATF3,TBX21,MEF2A,JUNB,GABPA,RFX5,ATF2,CUX1,RCOR1
neg_patterns.pattern_55	124	#VALUE!	#VALUE!	KLF15_HUMAN.H11MO.0.A	0.00704952	#VALUE!	KLF15_MOUSE.H11MO.0.A	0.00704952	#VALUE!	STAT3_HUMAN.H11MO.0.A	0.0148681	#VALUE!	CHD4,STAT3,SPI1,ESRRA,MTA3,IKZF2,CEBPB,ZSCAN29,EED,IRF3
neg_patterns.pattern_56	122	#VALUE!	#VALUE!	PAX5_MOUSE.H11MO.0.A	0.051476	#VALUE!	PAX9_MA0781.1	0.363031	#VALUE!	PAX9_PAX_1	0.363031	#VALUE!	ZSCAN29,PAX5,USF1,MXI1,ZBED1,LARP7,N/A,N/A,N/A,N/A
neg_patterns.pattern_57	121	#VALUE!	#VALUE!	ZN320_HUMAN.H11MO.0.C	0.0361887	#VALUE!	SP1_HUMAN.H11MO.0.A	0.0361887	#VALUE!	SP2_HUMAN.H11MO.0.A	0.0897547	#VALUE!	SUZ12,ZNF143,RXRA,ATF3,HDAC6,RB1,MAZ,GATAD2B,CTCF,NRF1
neg_patterns.pattern_58	118	#VALUE!	#VALUE!	NFATC2_MA0152.1	0.0624891	#VALUE!	NFATC3_MA0625.1	0.0624891	#VALUE!	NFATC1_MA0624.1	0.0624891	#VALUE!	YBX1,SMC3,NFYB,RAD21,USF2,TRIM22,USF1,BCL11A,RAD51,IKZF1
neg_patterns.pattern_59	118	#VALUE!	#VALUE!	PRD16_MOUSE.H11MO.0.B	0.00543396	#VALUE!	COE1_MOUSE.H11MO.0.A	0.0102965	#VALUE!	COE1_HUMAN.H11MO.0.A	0.0126709	#VALUE!	EBF1,MEF2B,N/A,N/A,N/A,N/A,N/A,N/A,N/A,N/A
neg_patterns.pattern_60	116	#VALUE!	#VALUE!	STAT1+STAT2_MA0517.1	0.00330784	#VALUE!	STAT1_MOUSE.H11MO.0.A	0.0151855	#VALUE!	PRDM1_HUMAN.H11MO.0.A	0.0151855	#VALUE!	PAX8,ASH2L,ZNF592,SMAD1,SPI1,ZNF384,ZNF207,ZNF687,N/A,N/A
neg_patterns.pattern_61	115	#VALUE!	#VALUE!	POU3F4_POU_2	1	#VALUE!	Lhx3_MA0135.1	1	#VALUE!	ZNF384_MA1125.1	1	#VALUE!	CEBPB,FOXK2,MEF2C,TCF7,ATF2,NFATC1,BMI1,JUND,JUNB,GABPA
neg_patterns.pattern_62	110	#VALUE!	#VALUE!	Lhx3_MA0135.1	0.749855	#VALUE!	ZNF384_MA1125.1	0.749855	#VALUE!	PROP1_MA0715.1	0.749855	#VALUE!	ARID3A,RAD51,BMI1,MTA2,ZNF384,ZBTB40,ZNF217,MEF2B,TBX21,TCF7
neg_patterns.pattern_63	107	#VALUE!	#VALUE!	NFATC2_MA0152.1	0.665193	#VALUE!	Stat5a+Stat5b_MA0519.1	0.809163	#VALUE!	ZN467_HUMAN.H11MO.0.C	0.809163	#VALUE!	SPI1,SMC3,CEBPB,NFATC1,BATF,IRF4,RAD21,BCL11A,CTCF,SKIL
neg_patterns.pattern_64	105	#VALUE!	#VALUE!	NFAC3_HUMAN.H11MO.0.B	0.249256	#VALUE!	NFAC3_MOUSE.H11MO.0.B	0.249256	#VALUE!	PRDM6_HUMAN.H11MO.0.C	0.275678	#VALUE!	RB1,RCOR1,TARDBP,TRIM22,CUX1,IRF4,SMAD5,IKZF2,IKZF1,EBF1
neg_patterns.pattern_65	102	#VALUE!	#VALUE!	TBX20_TBX_3	0.774881	#VALUE!	ZN586_HUMAN.H11MO.0.C	0.774881	#VALUE!	NGN2_MOUSE.H11MO.0.C	1	#VALUE!	CTCF,IRF4,SPI1,SMC3,TRIM22,RAD21,ZNF143,FOXK2,SRF,SIX5
neg_patterns.pattern_66	97	#VALUE!	#VALUE!	NFAC1_HUMAN.H11MO.0.B	0.13354	#VALUE!	FOXO1_HUMAN.H11MO.0.A	0.219213	#VALUE!	FOXP2_MA0593.1	0.219213	#VALUE!	KDM1A,HDAC2,SREBF2,PAX8,SPI1,IKZF2,MYC,RAD21,BCL3,IKZF1
neg_patterns.pattern_67	93	#VALUE!	#VALUE!	STA5A_MOUSE.H11MO.0.A	0.014446	#VALUE!	STA5A_HUMAN.H11MO.0.A	0.0173455	#VALUE!	STAT4_MOUSE.H11MO.0.A	0.0275776	#VALUE!	MYB,MAFK,MEF2A,ZEB1,CTCF,CEBPB,EED,SP1,RAD21,SMC3
neg_patterns.pattern_68	93	#VALUE!	#VALUE!	HNF1A_HUMAN.H11MO.0.C	2.48677e-07	#VALUE!	HNF1B_HUMAN.H11MO.0.A	1.44863e-05	#VALUE!	HNF1B_MOUSE.H11MO.0.A	1.44863e-05	#VALUE!	PAX8,REST,SKIL,GATAD2B,N/A,N/A,N/A,N/A,N/A,N/A
neg_patterns.pattern_69	90	#VALUE!	#VALUE!	POU4F3_MA0791.1	0.0814394	#VALUE!	POU4F3_POU_1	0.0814394	#VALUE!	POU4F2_POU_1	0.0814394	#VALUE!	JUNB,NFATC1,NFIC,TCF7,BCL11A,RFX5,ATF7,FOXM1,ARID3A,ZNF384
neg_patterns.pattern_70	69	#VALUE!	#VALUE!	PROP1_MA0715.1	0.326236	#VALUE!	PROP1_homeodomain_1	0.326236	#VALUE!	FOXD2_forkhead_1	0.326236	#VALUE!	ZNF384,ZBTB33,CEBPB,BMI1,TBL1XR1,STAT5A,MEF2C,ETS1,ZNF217,CREB1
neg_patterns.pattern_71	66	#VALUE!	#VALUE!	ZBTB7A_C2H2_1	0.040754	#VALUE!	GLI3_HUMAN.H11MO.0.B	0.040754	#VALUE!	ZBTB7C_C2H2_1	0.040754	#VALUE!	KDM1A,CHD4,TCF7,GABPA,PBX3,CBX5,RB1,TAF1,RCOR1,ETS1
neg_patterns.pattern_72	64	#VALUE!	#VALUE!	PAX2_PAX_1	1.40017e-06	#VALUE!	PAX5_PAX_1	3.0728e-06	#VALUE!	PAX6_PAX_1	7.01121e-05	#VALUE!	NR2C2,USF2,TCF7,ZEB1,USF1,RAD51,PAX5,N/A,N/A,N/A
neg_patterns.pattern_73	58	#VALUE!	#VALUE!	E2F3_E2F_2	0.0842761	#VALUE!	E2F3_MA0469.2	0.0842761	#VALUE!	E2F1_E2F_4	0.0842761	#VALUE!	REST,SMAD1,EED,SIN3A,BCL3,SMARCA5,TCF12,IRF4,JUNB,TBP
neg_patterns.pattern_74	48	#VALUE!	#VALUE!	PRDM1_HUMAN.H11MO.0.A	0.0128272	#VALUE!	PRDM1_MOUSE.H11MO.0.A	0.0128272	#VALUE!	IRF3_HUMAN.H11MO.0.B	0.0128272	#VALUE!	SREBF2,E2F4,CUX1,IRF4,TCF7,ZEB1,SIX5,RAD21,BCLAF1,ATF3
neg_patterns.pattern_75	48	#VALUE!	#VALUE!	PAX5_PAX_1	0.990946	#VALUE!	USF1_bHLH_1	0.990946	#VALUE!	Pax6_MA0069.1	0.990946	#VALUE!	MEF2C,ATF2,GABPA,NFIC,JUNB,JUND,ZNF592,NR2C1,IRF4,MEF2A
neg_patterns.pattern_76	47	#VALUE!	#VALUE!	NaN	NaN		NaN	NaN		NaN	NaN		N/A
neg_patterns.pattern_77	45	#VALUE!	#VALUE!	ZNF384_MA1125.1	0.13203	#VALUE!	POU3F2_POU_1	0.829057	#VALUE!	Arid3b_MA0601.1	0.829057	#VALUE!	TCF7,ZNF24,GABPA,BCLAF1,ZNF384,NFIC,MEF2A,SPI1,DPF2,RUNX3
neg_patterns.pattern_78	43	#VALUE!	#VALUE!	NaN	NaN		NaN	NaN		NaN	NaN		N/A
neg_patterns.pattern_79	41	#VALUE!	#VALUE!	RUNX3_MOUSE.H11MO.0.A	0.545221	#VALUE!	Klf1_MA0493.1	0.545221	#VALUE!	ETS1_HUMAN.H11MO.0.A	0.68649	#VALUE!	IRF5,E2F8,ZBED1,EED,MLLT1,HDGF,SPI1,ARID3A,ZNF592,RUNX3
neg_patterns.pattern_80	37	#VALUE!	#VALUE!	FOSB_HUMAN.H11MO.0.A	0.295234	#VALUE!	JDP2_MA0655.1	0.295234	#VALUE!	JDP2_bZIP_3	0.295234	#VALUE!	PAX5,TCF12,N/A,N/A,N/A,N/A,N/A,N/A,N/A,N/A
neg_patterns.pattern_81	36	#VALUE!	#VALUE!	Gata4_MA0482.1	0.969281	#VALUE!	GATA6_MOUSE.H11MO.0.A	0.969281	#VALUE!	GATA2_MA0036.3	0.969281	#VALUE!	E4F1,ZNF384,ELK1,ATF2,GABPA,HDGF,NR2C1,BMI1,SMAD5,IRF4
neg_patterns.pattern_82	36	#VALUE!	#VALUE!	ZN770_HUMAN.H11MO.0.C	0.241552	#VALUE!	STAT1_MOUSE.H11MO.0.A	0.513203	#VALUE!	NR1D2_MOUSE.H11MO.0.A	0.513203	#VALUE!	HSF1,TBX21,CREB1,ARNT,ZNF207,ZNF217,RUNX3,CREM,ATF7,RELB
neg_patterns.pattern_83	33	#VALUE!	#VALUE!	RFX2_HUMAN.H11MO.0.A	3.04917e-08	#VALUE!	Rfx1_MA0509.1	1.15393e-07	#VALUE!	RFX3_MOUSE.H11MO.0.C	1.15393e-07	#VALUE!	BMI1,ZBTB40,RFX5,MXI1,NRF1,MEF2B,PML,MEF2A,SIN3A,SMARCA5
neg_patterns.pattern_84	29	#VALUE!	#VALUE!	RREB1_MA0073.1	5.17475e-05	#VALUE!	SP3_HUMAN.H11MO.0.B	5.17475e-05	#VALUE!	SP3_MOUSE.H11MO.0.B	5.17475e-05	#VALUE!	RXRA,SUZ12,EGR1,HSF1,ZEB1,TCF3,ZNF592,SMARCA5,TBX21,ZNF143
neg_patterns.pattern_85	29	#VALUE!	#VALUE!	RUNX3_RUNX_3	0.37076	#VALUE!	RUNX2_RUNX_2	0.37076	#VALUE!	RUNX2_HUMAN.H11MO.0.A	0.37076	#VALUE!	RB1,NKRF,RUNX3,DPF2,N/A,N/A,N/A,N/A,N/A,N/A
neg_patterns.pattern_86	25	#VALUE!	#VALUE!	NFKB2_HUMAN.H11MO.0.B	0.000211831	#VALUE!	NFKB2_MOUSE.H11MO.0.C	0.000211831	#VALUE!	RELB_HUMAN.H11MO.0.C	0.000574318	#VALUE!	SP1,ETS1,ZNF217,TCF3,TBL1XR1,TARDBP,CEBPB,MXI1,BCLAF1,EED
neg_patterns.pattern_87	25	#VALUE!	#VALUE!	THA11_HUMAN.H11MO.0.B	0.135687	#VALUE!	THA11_MOUSE.H11MO.0.B	0.135687	#VALUE!	ZN382_HUMAN.H11MO.0.C	0.135687	#VALUE!	HCFC1,USF1,MAX,ARNT,ZNF687,RUNX3,PAX5,YY1,N/A,N/A
neg_patterns.pattern_88	23	#VALUE!	#VALUE!	STAT1_MA0137.3	0.00575761	#VALUE!	Bcl6_MA0463.1	0.0140753	#VALUE!	BCL6_MOUSE.H11MO.0.A	0.0140753	#VALUE!	SIX5,SREBF1,HCFC1,NR2C1,IKZF1,IKZF2,ZBTB40,EED,RUNX3,CTCF
neg_patterns.pattern_89	23	#VALUE!	#VALUE!	HSF1_HUMAN.H11MO.0.A	0.180847	#VALUE!	TEAD4_MOUSE.H11MO.0.A	0.180847	#VALUE!	TEAD3_MA0808.1	0.180847	#VALUE!	NFATC1,STAT3,MEF2C,IKZF2,SPI1,EP300,CTCF,IKZF1,TCF7,RELB

### Sheet: GM12878-DNase-count
pattern	num_seqlets	modisco_cwm_fwd	modisco_cwm_rev	match0	qval0	match0_logo	match1	qval1	match1_logo	match2	qval2	match2_logo	Top 10 TFs from TF ChIP-seq enrichment analysis
pos_patterns.pattern_0	21130	#VALUE!	#VALUE!	ELF5_HUMAN.H11MO.0.A	3.96465e-05	#VALUE!	ETV4_MOUSE.H11MO.0.B	0.000109299	#VALUE!	EHF_HUMAN.H11MO.0.B	0.00011254	#VALUE!	SPI1,ELK1,GABPA,SREBF2,ELF1,E4F1,ETS1,ZBTB40,SIX5,NR2C2
pos_patterns.pattern_1	19291	#VALUE!	#VALUE!	IRF1_MOUSE.H11MO.0.A	0.00360809	#VALUE!	STAT2_HUMAN.H11MO.0.A	0.00360809	#VALUE!	STAT2_MOUSE.H11MO.0.A	0.00360809	#VALUE!	BATF,JUNB,JUND,IRF4,BCL11A,NFIC,ATF2,MEF2A,EP300,NFATC1
pos_patterns.pattern_2	18747	#VALUE!	#VALUE!	CTCF_MA0139.1	5.60934e-12	#VALUE!	CTCF_HUMAN.H11MO.0.A	1.83707e-09	#VALUE!	CTCF_MOUSE.H11MO.0.A	2.99051e-08	#VALUE!	CTCF,RAD21,SMC3,ZNF143,TRIM22,YY1,SMARCA5,BCLAF1,ZNF592,RXRA
pos_patterns.pattern_3	13648	#VALUE!	#VALUE!	RUNX3_HUMAN.H11MO.0.A	0.00380122	#VALUE!	RUNX1_HUMAN.H11MO.0.A	0.00380122	#VALUE!	RUNX1_MOUSE.H11MO.0.A	0.00380122	#VALUE!	RUNX3,EZH2,CBFB,IRF5,BCL11A,EP300,NFIC,TBX21,STAT5A,TCF7
pos_patterns.pattern_4	10198	#VALUE!	#VALUE!	JDP2_MA0655.1	0.00303089	#VALUE!	JDP2_bZIP_3	0.00303089	#VALUE!	Jdp2.mouse_bZIP_1	0.00303089	#VALUE!	BATF,JUND,JUNB,IRF4,BCL11A,MAFK,NFATC1,STAT5A,ATF2,TCF7
pos_patterns.pattern_5	9063	#VALUE!	#VALUE!	NFKB1_HUMAN.H11MO.1.B	2.73291e-06	#VALUE!	NFKB1_MOUSE.H11MO.0.A	2.73291e-06	#VALUE!	TF65_MOUSE.H11MO.0.A	3.79523e-06	#VALUE!	RELB,BCL3,YBX1,BCL11A,EBF1,EP300,FOXM1,EED,NFIC,MYB
pos_patterns.pattern_6	7770	#VALUE!	#VALUE!	IRF4_HUMAN.H11MO.0.A	8.57675e-07	#VALUE!	IRF8_HUMAN.H11MO.0.B	4.10488e-06	#VALUE!	IRF8_MOUSE.H11MO.0.A	4.10488e-06	#VALUE!	SPI1,IRF4,BCL11A,EP300,BMI1,RCOR1,STAT3,TBX21,MTA2,ETV6
pos_patterns.pattern_7	5623	#VALUE!	#VALUE!	KLF12_HUMAN.H11MO.0.C	8.24561e-05	#VALUE!	SP1_HUMAN.H11MO.0.A	8.24561e-05	#VALUE!	KLF3_HUMAN.H11MO.0.B	0.000672688	#VALUE!	EGR1,SP1,E2F4,CEBPZ,ZNF622,NFYA,IRF3,FOS,NFYB,RFX5
pos_patterns.pattern_8	3197	#VALUE!	#VALUE!	NFYB_HUMAN.H11MO.0.A	0.00265332	#VALUE!	NFYB_MOUSE.H11MO.0.A	0.00265332	#VALUE!	NFYC_HUMAN.H11MO.0.A	0.00265332	#VALUE!	FOS,NFYA,IRF3,NFYB,ZNF622,CEBPZ,RFX5,SP1,E2F4,SREBF2
pos_patterns.pattern_9	2759	#VALUE!	#VALUE!	ATF1_MOUSE.H11MO.0.B	0.00316445	#VALUE!	ATF3_HUMAN.H11MO.0.A	0.00316445	#VALUE!	CREM_HUMAN.H11MO.0.C	0.00316445	#VALUE!	PRDM15,USF2,ATF3,USF1,BRCA1,SUPT20H,RAD51,CREB1,FOS,RFX5
pos_patterns.pattern_10	2559	#VALUE!	#VALUE!	NRF1_MA0506.1	7.09087e-07	#VALUE!	NRF1_MOUSE.H11MO.0.A	0.000158323	#VALUE!	NRF1_HUMAN.H11MO.0.A	0.000158323	#VALUE!	NRF1,ATF3,HCFC1,E2F4,SIX5,STAT1,SP1,MAZ,ELK1,SREBF1
pos_patterns.pattern_11	2044	#VALUE!	#VALUE!	Pou2f2.mouse_POU_2	0.00581565	#VALUE!	POU5F1_MA1115.1	0.00581565	#VALUE!	POU2F2_MA0507.1	0.00581565	#VALUE!	POU2F2,TBL1XR1,MAFK,EP300,MYB,TBP,RUNX3,MEF2A,STAT3,ATF2
pos_patterns.pattern_12	1691	#VALUE!	#VALUE!	COE1_MOUSE.H11MO.0.A	1.72772e-07	#VALUE!	COE1_HUMAN.H11MO.0.A	7.44238e-05	#VALUE!	PRD16_MOUSE.H11MO.0.B	0.00226542	#VALUE!	YBX1,EBF1,MEF2B,CUX1,BCL11A,BCL3,TCF12,RB1,EP300,STAT3
pos_patterns.pattern_13	1626	#VALUE!	#VALUE!	BATF_HUMAN.H11MO.0.A	2.23827e-06	#VALUE!	BATF3_HUMAN.H11MO.0.B	1.45868e-05	#VALUE!	BATF3_MOUSE.H11MO.0.A	1.45868e-05	#VALUE!	JUND,BATF,JUNB,IRF4,STAT5A,NFATC1,BCL11A,NFIC,ETV6,TCF7
pos_patterns.pattern_14	1567	#VALUE!	#VALUE!	ZNF76_HUMAN.H11MO.0.C	6.6123e-20	#VALUE!	ZN143_MOUSE.H11MO.0.A	7.91064e-11	#VALUE!	ZN143_HUMAN.H11MO.0.A	7.91064e-11	#VALUE!	SIX5,SREBF1,HCFC1,SUZ12,ETS1,ATF3,ZNF143,NR2C1,ELK1,NR2C2
pos_patterns.pattern_15	1000	#VALUE!	#VALUE!	RUNX3_MOUSE.H11MO.0.A	0.714876	#VALUE!	Klf1_MA0493.1	0.714876	#VALUE!	TCF7_HUMAN.H11MO.0.A	0.714876	#VALUE!	ETS1,EZH2,KDM1A,RUNX3,GABPA,CBFB,BCL11A,EP300,SP1,MYB
pos_patterns.pattern_16	953	#VALUE!	#VALUE!	PAX2_PAX_1	3.02624e-08	#VALUE!	PAX1_MA0779.1	1.98279e-07	#VALUE!	PAX1_PAX_1	1.98279e-07	#VALUE!	PAX8,PAX5,SREBF1,BHLHE40,BCL11A,ARNT,MEF2A,MEF2C,NFIC,BMI1
pos_patterns.pattern_17	643	#VALUE!	#VALUE!	RELB_HUMAN.H11MO.0.C	0.240572	#VALUE!	RELB_MOUSE.H11MO.0.C	0.240572	#VALUE!	REL_MA0101.1	0.240572	#VALUE!	NFIC,CUX1,EZH2,RELB,TCF7,RUNX3,FOXM1,CEBPB,BCL11A,EBF1
pos_patterns.pattern_18	607	#VALUE!	#VALUE!	IRF4_IRF_1	0.00928153	#VALUE!	IRF4_MA1419.1	0.00928153	#VALUE!	IRF5_IRF_2	0.0182885	#VALUE!	BATF,RUNX3,JUNB,ATF2,NFATC1,TCF7,BCL11A,JUND,FOXM1,IRF5
pos_patterns.pattern_19	582	#VALUE!	#VALUE!	SPI1_ETS_1	0.0197875	#VALUE!	SPI1_MA0080.4	0.0197875	#VALUE!	SPIB_ETS_1	0.0226074	#VALUE!	SPI1,YBX1,MTA3,EP300,BMI1,BCL11A,MTA2,ZNF24,TCF7,ZNF384
pos_patterns.pattern_20	486	#VALUE!	#VALUE!	RFX3_MOUSE.H11MO.0.C	1.36462e-08	#VALUE!	RFX2_HUMAN.H11MO.0.A	1.36462e-08	#VALUE!	Rfx1_MA0509.1	1.48545e-08	#VALUE!	BMI1,RFX5,MXI1,SIN3A,ZBTB40,PBX3,SIX5,MEF2B,RXRA,E2F4
pos_patterns.pattern_21	484	#VALUE!	#VALUE!	MEF2D_HUMAN.H11MO.0.A	5.95472e-06	#VALUE!	MEF2D_MOUSE.H11MO.0.A	5.95472e-06	#VALUE!	MEF2B_MA0660.1	0.000147129	#VALUE!	MEF2C,MEF2A,MEF2B,TBL1XR1,ARID3A,ATF2,BCL11A,STAT5A,MTA3,NFIC
pos_patterns.pattern_22	435	#VALUE!	#VALUE!	ZBTB33_MA0527.1	0.000214378	#VALUE!	KAISO_HUMAN.H11MO.0.A	0.000227021	#VALUE!	KAISO_MOUSE.H11MO.0.B	0.000227021	#VALUE!	BRCA1,IRF5,ZBTB33,RCOR1,CHD2,SIX5,CBFB,E2F4,HCFC1,USF2
pos_patterns.pattern_23	251	#VALUE!	#VALUE!	TYY1_HUMAN.H11MO.0.A	6.1243e-05	#VALUE!	TYY1_MOUSE.H11MO.0.A	0.00012208	#VALUE!	YY1_MA0095.2	0.000142995	#VALUE!	YY1,HCFC1,SIX5,TAF1,NR2C2,SMAD5,NR2C1,POLR2AphosphoS2,E4F1,REST
pos_patterns.pattern_24	249	#VALUE!	#VALUE!	ZNF524_C2H2_2	1	#VALUE!	NaN	NaN		NaN	NaN		ZNF24,ZSCAN29,GABPA,ETS1,ZFP36,FOXK2,HDAC2,TARDBP,SKIL,TCF7
pos_patterns.pattern_25	238	#VALUE!	#VALUE!	NFIC_HUMAN.H11MO.0.A	0.000688182	#VALUE!	NFIA_HUMAN.H11MO.0.C	0.000688182	#VALUE!	NFIA_MOUSE.H11MO.0.C	0.000688182	#VALUE!	SMAD1,SKIL,POLR2AphosphoS5,IRF5,BHLHE40,SREBF2,RBBP5,WRNIP1,STAT3,NFYB
pos_patterns.pattern_26	236	#VALUE!	#VALUE!	RUNX3_HUMAN.H11MO.0.A	1	#VALUE!	RUNX2_MA0511.2	1	#VALUE!	RUNX2_RUNX_3	1	#VALUE!	EZH2,IRF5,RUNX3,CBFB,MTA3,BCL11A,MEF2C,NFATC1,STAT5A,TCF7
pos_patterns.pattern_27	213	#VALUE!	#VALUE!	SP2_MA0516.1	0.000284129	#VALUE!	KLF12_HUMAN.H11MO.0.C	0.00061659	#VALUE!	KLF9_HUMAN.H11MO.0.C	0.000966758	#VALUE!	ZNF622,NR2C2,ZZZ3,NFYA,RXRA,NRF1,NFYB,SP1,CEBPZ,GABPA
pos_patterns.pattern_28	130	#VALUE!	#VALUE!	JUN_MA0489.1	0.000958748	#VALUE!	BATF+JUN_MA0462.1	0.0128823	#VALUE!	NR1D2_MOUSE.H11MO.0.A	0.0652803	#VALUE!	JUNB,BATF,SPI1,STAT5A,JUND,ATF2,ETV6,GABPA,PAX8,MTA3
pos_patterns.pattern_29	102	#VALUE!	#VALUE!	ETS1_ETS_4	0.397697	#VALUE!	FLI1_ETS_2	0.397697	#VALUE!	FLI1_ETS_4	0.397697	#VALUE!	SREBF2,CEBPZ,GABPA,ZBTB40,ELK1,E4F1,HCFC1,E2F8,SIX5,BRCA1
pos_patterns.pattern_30	78	#VALUE!	#VALUE!	RUNX3_HUMAN.H11MO.0.A	0.663992	#VALUE!	ZNF8_HUMAN.H11MO.0.C	0.663992	#VALUE!	RUNX2_MA0511.2	0.663992	#VALUE!	RUNX3,NFXL1,USF2,ZNF217,CBFB,USF1,TBL1XR1,BMI1,RAD51,MEF2A
pos_patterns.pattern_31	66	#VALUE!	#VALUE!	BATF+JUN_MA0462.1	4.88688e-07	#VALUE!	BATF_MOUSE.H11MO.0.A	2.8516e-05	#VALUE!	BATF_HUMAN.H11MO.0.A	9.96299e-05	#VALUE!	BATF,JUND,JUNB,SREBF2,IRF4,MAFK,RUNX3,BCL11A,MTA3,CEBPB
pos_patterns.pattern_32	56	#VALUE!	#VALUE!	KLF6_HUMAN.H11MO.0.A	0.000843886	#VALUE!	KLF6_MOUSE.H11MO.0.B	0.000843886	#VALUE!	SP1_HUMAN.H11MO.0.A	0.000843886	#VALUE!	BRCA1,ELK1,IRF5,ZBTB40,ZFP36,E2F4,EGR1,ATF3,ZEB1,ZNF207
pos_patterns.pattern_33	55	#VALUE!	#VALUE!	PEBB_HUMAN.H11MO.0.C	0.0159217	#VALUE!	PEBB_MOUSE.H11MO.0.C	0.0159217	#VALUE!	RUNX3_MOUSE.H11MO.0.A	0.0159217	#VALUE!	CBFB,STAT5A,RUNX3,RXRA,STAT3,E2F8,MEF2A,ZBED1,MLLT1,TBX21
pos_patterns.pattern_34	53	#VALUE!	#VALUE!	ZNF384_MA1125.1	0.034866	#VALUE!	PRDM6_HUMAN.H11MO.0.C	0.0670068	#VALUE!	FOXJ3_HUMAN.H11MO.0.A	0.263524	#VALUE!	ZNF384,MAFK,ETS1,MEF2A,IRF3,MEF2C,NFIC,FOXM1,ELK1,TBX21
pos_patterns.pattern_35	52	#VALUE!	#VALUE!	NFKB2_HUMAN.H11MO.0.B	0.00459974	#VALUE!	NFKB2_MOUSE.H11MO.0.C	0.00459974	#VALUE!	REL_MA0101.1	0.0130974	#VALUE!	YBX1,NFYA,MAFK,ZBTB33,STAT3,RFX5,SP1,E4F1,BCL3,MTA3
pos_patterns.pattern_36	48	#VALUE!	#VALUE!	RUNX3_HUMAN.H11MO.0.A	0.654927	#VALUE!	RUNX2_MA0511.2	0.654927	#VALUE!	RUNX2_RUNX_3	0.654927	#VALUE!	RUNX3,CBFB,IRF5,PBX3,TBX21,MLLT1,USF2,RAD51,BCL11A,E2F8
pos_patterns.pattern_37	48	#VALUE!	#VALUE!	NFKB2_HUMAN.H11MO.0.B	0.8517	#VALUE!	NFKB2_MOUSE.H11MO.0.C	0.8517	#VALUE!	ZNF75A_C2H2_1	1	#VALUE!	RXRA,CUX1,FOXK2,RUNX3,NFATC1,BCL3,STAT3,ZNF384,NFATC3,ETV6
pos_patterns.pattern_38	44	#VALUE!	#VALUE!	PAX2_PAX_1	7.68199e-06	#VALUE!	PAX5_PAX_1	9.63044e-06	#VALUE!	PAX6_PAX_1	0.00359428	#VALUE!	PAX8,PAX5,STAT5A,NFATC1,REST,JUND,RFX5,BACH1,ATF2,JUNB
pos_patterns.pattern_39	35	#VALUE!	#VALUE!	IRF5_IRF_2	0.338515	#VALUE!	STAT1+STAT2_MA0517.1	0.338515	#VALUE!	IRF1_MOUSE.H11MO.0.A	0.452199	#VALUE!	STAT3,TCF7,FOXM1,ZSCAN29,USF2,BCL11A,ESRRA,ZNF217,STAT5A,MTA3
pos_patterns.pattern_40	32	#VALUE!	#VALUE!	IRF1_MOUSE.H11MO.0.A	6.6344e-06	#VALUE!	IRF2_HUMAN.H11MO.0.A	1.76908e-05	#VALUE!	IRF2_MOUSE.H11MO.0.B	1.76908e-05	#VALUE!	SPI1,IRF4,ELK1,BMI1,BCL11A,ETV6,ZSCAN29,ETS1,NFIC,MYB
pos_patterns.pattern_41	30	#VALUE!	#VALUE!	ETV4_MOUSE.H11MO.0.B	0.00350564	#VALUE!	SPIC_ETS_1	0.0251747	#VALUE!	SPIC_MA0687.1	0.0251747	#VALUE!	FOXK2,BATF,BCL11A,IRF4,SPI1,JUNB,CUX1,ZNF592,NFATC1,TCF7
pos_patterns.pattern_42	30	#VALUE!	#VALUE!	COE1_HUMAN.H11MO.0.A	0.001996	#VALUE!	NFKB2_HUMAN.H11MO.0.B	0.00363944	#VALUE!	NFKB2_MOUSE.H11MO.0.C	0.00363944	#VALUE!	YBX1,EBF1,E2F4,MEF2B,ZFP36,TCF12,GATAD2B,ZNF24,KLF5,SPI1
pos_patterns.pattern_43	28	#VALUE!	#VALUE!	STAT1+STAT2_MA0517.1	0.100084	#VALUE!	PRDM1_HUMAN.H11MO.0.A	0.100084	#VALUE!	PRDM1_MOUSE.H11MO.0.A	0.100084	#VALUE!	CEBPB,STAT3,BMI1,ZSCAN29,HDAC2,RFX5,MEF2A,ZNF24,RUNX3,CREM
pos_patterns.pattern_44	28	#VALUE!	#VALUE!	Nfe2l2_MA0150.2	0.260524	#VALUE!	JDP2_bZIP_1	0.260524	#VALUE!	Jdp2.mouse_bZIP_1	0.260524	#VALUE!	MYB,RUNX3,JUNB,STAT3,TCF7,BATF,STAT5A,TBX21,ATF7,SREBF1
pos_patterns.pattern_45	24	#VALUE!	#VALUE!	JUNB_MA0490.1	0.0368379	#VALUE!	FOSL2_MA0478.1	0.0368379	#VALUE!	JUND_MOUSE.H11MO.0.A	0.0818496	#VALUE!	PAX8,JUNB,BATF,JUND,E2F8,CBX5,NFIC,MEF2C,USF1,MEF2A
pos_patterns.pattern_46	23	#VALUE!	#VALUE!	ETV4_MOUSE.H11MO.0.B	0.006805	#VALUE!	ETV6_MOUSE.H11MO.0.C	0.0920793	#VALUE!	ELK1_MOUSE.H11MO.0.B	0.0920793	#VALUE!	SPI1,ESRRA,REST,WRNIP1,STAT5A,CHD1,TBP,E2F8,ATF2,ETV6
neg_patterns.pattern_0	51	#VALUE!	#VALUE!	ZN502_HUMAN.H11MO.0.C	0.592582	#VALUE!	TEAD3_MA0808.1	0.592582	#VALUE!	TEAD3_TEA_2	0.592582	#VALUE!	MTA3,NFATC1,IRF4,SPI1,EED,EP300,BCLAF1,JUNB,NFIC,NFATC3
neg_patterns.pattern_1	34	#VALUE!	#VALUE!	NFATC1_NFAT_1	0.119272	#VALUE!	SOX2_HMG_6	0.119272	#VALUE!	Sox17.mouse_HMG_2	0.119272	#VALUE!	MYB,IRF5,NFATC1,HSF1,ESRRA,ARID3A,CEBPB,STAT3,RAD51,ATF2

### Sheet: GM12878-DNase-profile
pattern	num_seqlets	modisco_cwm_fwd	modisco_cwm_rev	match0	qval0	match0_logo	match1	qval1	match1_logo	match2	qval2	match2_logo	Top 10 TFs from TF ChIP-seq enrichment analysis
pos_patterns.pattern_0	23531	#VALUE!	#VALUE!	CTCF_MA0139.1	8.93361e-13	#VALUE!	CTCF_HUMAN.H11MO.0.A	6.60237e-10	#VALUE!	CTCF_MOUSE.H11MO.0.A	1.60156e-08	#VALUE!	CTCF,RAD21,SMC3,ZNF143,TRIM22,YY1,ZNF592,SMARCA5,RXRA,BCLAF1
pos_patterns.pattern_1	21041	#VALUE!	#VALUE!	IRF1_MOUSE.H11MO.0.A	0.00308234	#VALUE!	IRF1_HUMAN.H11MO.0.A	0.00308234	#VALUE!	STAT2_HUMAN.H11MO.0.A	0.00308234	#VALUE!	JUNB,BATF,JUND,IRF4,BCL11A,ATF2,NFIC,EP300,MEF2A,SPI1
pos_patterns.pattern_2	19779	#VALUE!	#VALUE!	RUNX3_HUMAN.H11MO.0.A	0.00100308	#VALUE!	RUNX1_HUMAN.H11MO.0.A	0.0037465	#VALUE!	RUNX1_MOUSE.H11MO.0.A	0.0037465	#VALUE!	RUNX3,EZH2,CBFB,BCL11A,IRF5,EP300,TCF7,TBX21,STAT5A,NFIC
pos_patterns.pattern_3	18677	#VALUE!	#VALUE!	ELF5_HUMAN.H11MO.0.A	3.73019e-05	#VALUE!	EHF_HUMAN.H11MO.0.B	0.000136972	#VALUE!	EHF_MOUSE.H11MO.0.B	0.000136972	#VALUE!	SPI1,ELK1,GABPA,SREBF2,ELF1,E4F1,ETS1,ZBTB40,SIX5,NR2C2
pos_patterns.pattern_4	16442	#VALUE!	#VALUE!	JDP2_MA0655.1	0.00345889	#VALUE!	JDP2_bZIP_3	0.00345889	#VALUE!	FOS+JUND_MA1141.1	0.00345889	#VALUE!	BATF,JUND,JUNB,IRF4,BCL11A,NFATC1,STAT5A,ATF2,CEBPB,NFIC
pos_patterns.pattern_5	8830	#VALUE!	#VALUE!	KLF12_HUMAN.H11MO.0.C	0.000301185	#VALUE!	SP1_HUMAN.H11MO.0.A	0.000301185	#VALUE!	KLF3_HUMAN.H11MO.0.B	0.000301185	#VALUE!	ZNF622,E2F4,CEBPZ,SP1,NRF1,IRF3,RFX5,EGR1,NFYB,FOS
pos_patterns.pattern_6	7082	#VALUE!	#VALUE!	NFKB1_HUMAN.H11MO.1.B	9.38693e-05	#VALUE!	NFKB1_MOUSE.H11MO.0.A	9.38693e-05	#VALUE!	TF65_HUMAN.H11MO.0.A	0.000104027	#VALUE!	RELB,BCL3,BCL11A,YBX1,FOXM1,EP300,EBF1,NFIC,STAT5A,CUX1
pos_patterns.pattern_7	6000	#VALUE!	#VALUE!	IRF4_HUMAN.H11MO.0.A	5.45803e-06	#VALUE!	IRF8_HUMAN.H11MO.0.B	1.17692e-05	#VALUE!	IRF8_MOUSE.H11MO.0.A	1.17692e-05	#VALUE!	SPI1,IRF4,BCL11A,EP300,BMI1,STAT3,ETV6,RCOR1,TBX21,MTA2
pos_patterns.pattern_8	5344	#VALUE!	#VALUE!	NFYB_HUMAN.H11MO.0.A	1.20776e-05	#VALUE!	NFYB_MOUSE.H11MO.0.A	1.20776e-05	#VALUE!	NFYC_HUMAN.H11MO.0.A	2.73422e-05	#VALUE!	FOS,NFYA,IRF3,NFYB,CEBPZ,ZNF622,RFX5,SP1,SREBF2,E2F4
pos_patterns.pattern_9	3449	#VALUE!	#VALUE!	NRF1_MA0506.1	1.52763e-07	#VALUE!	NRF1_HUMAN.H11MO.0.A	0.00026885	#VALUE!	NRF1_NRF_1	0.00026885	#VALUE!	NRF1,ATF3,HCFC1,E2F4,SIX5,ELK1,MAX,EGR1,SREBF1,SP1
pos_patterns.pattern_10	2773	#VALUE!	#VALUE!	ATF1_HUMAN.H11MO.0.B	0.000390183	#VALUE!	FOSL2+JUN_MA1131.1	0.000390183	#VALUE!	Mafb.mouse_bZIP_3	0.000390183	#VALUE!	BRCA1,CREB1,PRDM15,SUPT20H,ATF3,RFX5,CREM,SIX5,ATF2,JUND
pos_patterns.pattern_11	2769	#VALUE!	#VALUE!	POU5F1_MA1115.1	0.0303999	#VALUE!	Pou2f2.mouse_POU_2	0.0303999	#VALUE!	POU2F2_MA0507.1	0.0303999	#VALUE!	POU2F2,EP300,TBL1XR1,MAFK,MEF2A,SP1,TBP,CUX1,ATF2,BCL11A
pos_patterns.pattern_12	2540	#VALUE!	#VALUE!	TFE3_HUMAN.H11MO.0.B	6.20181e-05	#VALUE!	TFE3_MOUSE.H11MO.0.A	6.20181e-05	#VALUE!	MITF_HUMAN.H11MO.0.A	6.20181e-05	#VALUE!	USF2,USF1,ATF3,PRDM15,RAD51,FOS,MAX,SIX5,BHLHE40,HCFC1
pos_patterns.pattern_13	2116	#VALUE!	#VALUE!	COE1_MOUSE.H11MO.0.A	3.70584e-07	#VALUE!	COE1_HUMAN.H11MO.0.A	7.97492e-05	#VALUE!	PRD16_MOUSE.H11MO.0.B	0.00177701	#VALUE!	YBX1,EBF1,MEF2B,CUX1,BCL11A,BCL3,TCF12,EP300,RB1,MYB
pos_patterns.pattern_14	2106	#VALUE!	#VALUE!	PAX2_PAX_1	2.31706e-08	#VALUE!	PAX5_PAX_1	1.03716e-07	#VALUE!	PAX1_MA0779.1	1.67547e-07	#VALUE!	PAX8,PAX5,ZNF622,BCL11A,PBX3,STAT3,KDM1A,CUX1,BHLHE40,MEF2A
pos_patterns.pattern_15	2011	#VALUE!	#VALUE!	ETS1_HUMAN.H11MO.0.A	0.160098	#VALUE!	ETS1_MOUSE.H11MO.0.A	0.160098	#VALUE!	ERG_HUMAN.H11MO.0.A	0.160098	#VALUE!	ETS1,SPI1,RUNX3,EZH2,GABPA,KDM1A,ETV6,BCL11A,CBFB,EP300
pos_patterns.pattern_16	1751	#VALUE!	#VALUE!	IRF4_MOUSE.H11MO.0.A	0.00249906	#VALUE!	SPIB_HUMAN.H11MO.0.A	0.00249906	#VALUE!	IRF4_HUMAN.H11MO.0.A	0.00249906	#VALUE!	SPI1,EZH2,IRF4,BMI1,BCL11A,EP300,STAT3,MEF2A,TBX21,KDM1A
pos_patterns.pattern_17	1468	#VALUE!	#VALUE!	ZNF76_HUMAN.H11MO.0.C	1.35633e-19	#VALUE!	ZN143_MOUSE.H11MO.0.A	4.52227e-11	#VALUE!	ZN143_HUMAN.H11MO.0.A	6.53923e-11	#VALUE!	SIX5,SREBF1,HCFC1,SUZ12,ATF3,ETS1,ZNF143,NR2C1,ELK1,RXRA
pos_patterns.pattern_18	1352	#VALUE!	#VALUE!	Rfx1_MA0509.1	9.41601e-09	#VALUE!	RFX3_MOUSE.H11MO.0.C	1.4124e-08	#VALUE!	RFX3_MA0798.1	4.32908e-08	#VALUE!	BMI1,RFX5,MXI1,SUZ12,SIN3A,ZBTB40,PBX3,SIX5,MEF2B,PKNOX1
pos_patterns.pattern_19	1318	#VALUE!	#VALUE!	SP5_MOUSE.H11MO.0.C	2.66854e-07	#VALUE!	MAZ_HUMAN.H11MO.0.A	2.66854e-07	#VALUE!	MAZ_MOUSE.H11MO.0.A	2.66854e-07	#VALUE!	YBX1,RXRA,N/A,N/A,N/A,N/A,N/A,N/A,N/A,N/A
pos_patterns.pattern_20	1203	#VALUE!	#VALUE!	MYF6_HUMAN.H11MO.0.C	0.143987	#VALUE!	MYF6_MOUSE.H11MO.0.C	0.143987	#VALUE!	BHA15_HUMAN.H11MO.0.B	0.143987	#VALUE!	TCF12,TCF3,STAT3,PBX3,CBX5,ZFP36,MAFK,MYB,BCL11A,BMI1
pos_patterns.pattern_21	1014	#VALUE!	#VALUE!	EGR2_HUMAN.H11MO.0.A	0.000718618	#VALUE!	MAZ_HUMAN.H11MO.0.A	0.00616699	#VALUE!	MAZ_MOUSE.H11MO.0.A	0.00616699	#VALUE!	ZNF622,BCL11A,BMI1,FOXM1,JUND,EP300,TBX21,ATF2,MEF2A,RUNX3
pos_patterns.pattern_22	970	#VALUE!	#VALUE!	IRF3_IRF_1	0.000347079	#VALUE!	IRF3_MA1418.1	0.000347079	#VALUE!	IRF5_IRF_1	0.000347079	#VALUE!	BATF,JUND,JUNB,NFATC1,ATF2,RUNX3,ZNF384,NFIC,ETV6,FOXM1
pos_patterns.pattern_23	898	#VALUE!	#VALUE!	JUN_MA0488.1	0.00481344	#VALUE!	ATF2_HUMAN.H11MO.0.B	0.014079	#VALUE!	ATF2_MOUSE.H11MO.0.A	0.014079	#VALUE!	ATF2,ATF7,CREB1,JUND,CREM,JUNB,NFIC,PRDM15,BCL11A,ATF3
pos_patterns.pattern_24	796	#VALUE!	#VALUE!	EGR2_MOUSE.H11MO.0.A	0.000795411	#VALUE!	EGR2_HUMAN.H11MO.0.A	0.0100875	#VALUE!	EGR1_HUMAN.H11MO.0.A	0.0100875	#VALUE!	EGR1,PAX5,TCF12,TBL1XR1,SP1,USF2,BCL11A,ZFP36,USF1,CREM
pos_patterns.pattern_25	748	#VALUE!	#VALUE!	MSX2_homeodomain_1	0.470711	#VALUE!	Msx3.mouse_homeodomain_1	0.470711	#VALUE!	MSX1_homeodomain_1	0.470711	#VALUE!	POU2F2,EZH2,RUNX3,STAT3,BATF,ARID3A,JUNB,CBFB,TBX21,NFATC1
pos_patterns.pattern_26	723	#VALUE!	#VALUE!	NFIC_HUMAN.H11MO.0.A	7.5632e-06	#VALUE!	NFIA_HUMAN.H11MO.0.C	2.49466e-05	#VALUE!	NFIA_MOUSE.H11MO.0.C	2.49466e-05	#VALUE!	SMAD1,SKIL,POLR2AphosphoS5,MAFK,HDAC2,BHLHE40,STAT3,TCF3,CBX5,EBF1
pos_patterns.pattern_27	634	#VALUE!	#VALUE!	NFKB2_HUMAN.H11MO.0.B	0.055155	#VALUE!	NFKB2_MOUSE.H11MO.0.C	0.055155	#VALUE!	REL_MA0101.1	0.116355	#VALUE!	RELB,EP300,BCL11A,BCL3,JUNB,MYB,EBF1,TBX21,ZBED1,STAT5A
pos_patterns.pattern_28	471	#VALUE!	#VALUE!	RUNX3_RUNX_1	0.0103121	#VALUE!	RUNX2_RUNX_1	0.0103121	#VALUE!	RUNX3_MOUSE.H11MO.0.A	0.420886	#VALUE!	EZH2,RUNX3,IRF5,CBFB,BCL11A,YBX1,MLLT1,EP300,TBX21,NFIC
pos_patterns.pattern_29	411	#VALUE!	#VALUE!	ZBTB33_MA0527.1	7.1556e-07	#VALUE!	KAISO_HUMAN.H11MO.0.A	8.59319e-06	#VALUE!	KAISO_MOUSE.H11MO.0.B	8.59319e-06	#VALUE!	BRCA1,IRF5,ZBTB33,RCOR1,CHD2,SIX5,CBFB,HCFC1,E2F4,RXRA
pos_patterns.pattern_30	368	#VALUE!	#VALUE!	SP2_HUMAN.H11MO.0.A	2.79524e-09	#VALUE!	SP2_MOUSE.H11MO.0.B	2.79524e-09	#VALUE!	SP3_HUMAN.H11MO.0.B	7.29786e-09	#VALUE!	FOS,CEBPZ,NFYA,NRF1,NR2C2,SP1,RFX5,USF1,EGR1,E2F4
pos_patterns.pattern_31	352	#VALUE!	#VALUE!	MEF2B_MA0660.1	2.00184e-06	#VALUE!	MEF2B_MADS_1	2.00184e-06	#VALUE!	MEF2D_HUMAN.H11MO.0.A	2.85928e-05	#VALUE!	MEF2C,MEF2A,MEF2B,ATF2,ARID3A,MYB,RXRA,FOXM1,TBL1XR1,STAT3
pos_patterns.pattern_32	319	#VALUE!	#VALUE!	RXRA_MOUSE.H11MO.0.A	0.00228046	#VALUE!	RARA_MOUSE.H11MO.0.A	0.00228046	#VALUE!	RXRG_MOUSE.H11MO.0.B	0.0190292	#VALUE!	N/A,N/A,N/A,N/A,N/A,N/A,N/A,N/A,N/A,N/A
pos_patterns.pattern_33	244	#VALUE!	#VALUE!	SP3_HUMAN.H11MO.0.B	1.47958e-06	#VALUE!	SP3_MOUSE.H11MO.0.B	1.47958e-06	#VALUE!	SP2_HUMAN.H11MO.0.A	1.47958e-06	#VALUE!	E2F4,ELK1,SP1,EGR1,NRF1,RXRA,SIX5,NFYB,HCFC1,GABPA
pos_patterns.pattern_34	234	#VALUE!	#VALUE!	SP1_HUMAN.H11MO.0.A	7.55208e-07	#VALUE!	SP1_MOUSE.H11MO.0.A	0.000278479	#VALUE!	SP3_HUMAN.H11MO.0.B	0.00029397	#VALUE!	EGR1,SP1,ATF3,HDAC2,MAZ,STAT1,FOXK2,E2F4,HDGF,E4F1
pos_patterns.pattern_35	216	#VALUE!	#VALUE!	IKZF1_HUMAN.H11MO.0.C	0.961275	#VALUE!	IKZF1_MOUSE.H11MO.0.C	0.961275	#VALUE!	ZN322_HUMAN.H11MO.0.B	1	#VALUE!	N/A,N/A,N/A,N/A,N/A,N/A,N/A,N/A,N/A,N/A
pos_patterns.pattern_36	193	#VALUE!	#VALUE!	PRDM6_HUMAN.H11MO.0.C	0.0770815	#VALUE!	ZNF384_MA1125.1	0.0836017	#VALUE!	STAT1_MOUSE.H11MO.0.A	0.0836017	#VALUE!	ZNF384,E4F1,SREBF1,ATF7,N/A,N/A,N/A,N/A,N/A,N/A
pos_patterns.pattern_37	189	#VALUE!	#VALUE!	HNF1A_HUMAN.H11MO.0.C	1.47336e-05	#VALUE!	HNF1B_MOUSE.H11MO.0.A	1.47336e-05	#VALUE!	HNF1B_HUMAN.H11MO.0.A	1.47336e-05	#VALUE!	YBX1,RBBP5,MTA2,MAFK,SREBF1,NFXL1,PKNOX1,TCF12,BCL11A,NFATC3
pos_patterns.pattern_38	177	#VALUE!	#VALUE!	ZNF524_C2H2_2	1	#VALUE!	NaN	NaN		NaN	NaN		ZNF24,ZSCAN29,ETS1,GABPA,TCF7,SKIL,FOXK2,TARDBP,SREBF1,ZFP36
pos_patterns.pattern_39	167	#VALUE!	#VALUE!	ATF1_HUMAN.H11MO.0.B	0.0269368	#VALUE!	CREB1_HUMAN.H11MO.0.A	0.0269368	#VALUE!	CREB1_MOUSE.H11MO.0.A	0.0269368	#VALUE!	GABPA,CREB1,BRCA1,CREM,ZBTB40,SREBF2,ATF3,USF2,CEBPZ,ELK1
pos_patterns.pattern_40	164	#VALUE!	#VALUE!	ZN770_HUMAN.H11MO.0.C	0.000600891	#VALUE!	ZSC22_HUMAN.H11MO.0.C	0.0847284	#VALUE!	EGR2_HUMAN.H11MO.0.A	0.278529	#VALUE!	N/A,N/A,N/A,N/A,N/A,N/A,N/A,N/A,N/A,N/A
pos_patterns.pattern_41	151	#VALUE!	#VALUE!	ZN121_HUMAN.H11MO.0.C	3.8368e-06	#VALUE!	PAX5_HUMAN.H11MO.0.A	4.26909e-06	#VALUE!	PAX5_MOUSE.H11MO.0.A	0.0205414	#VALUE!	PAX5,NFYA,ZNF384,PAX8,NRF1,CBX5,CREM,SREBF1,PBX3,NR2C1
pos_patterns.pattern_42	145	#VALUE!	#VALUE!	SIX2_MA1119.1	0.0208997	#VALUE!	IRF5_IRF_2	0.0272031	#VALUE!	IRF1_MA0050.2	0.280948	#VALUE!	SPI1,STAT5A,FOXK2,ETV6,MTA3,SMAD1,NFATC3,MYB,RCOR1,MEF2A
pos_patterns.pattern_43	137	#VALUE!	#VALUE!	ZNF76_HUMAN.H11MO.0.C	1.79477e-08	#VALUE!	ZN143_HUMAN.H11MO.0.A	1.29575e-05	#VALUE!	ZN143_MOUSE.H11MO.0.A	1.29575e-05	#VALUE!	SIX5,HCFC1,SREBF1,ZNF143,ATF3,NR2C1,ETS1,NR2C2,ZBTB40,ELK1
pos_patterns.pattern_44	114	#VALUE!	#VALUE!	TYY1_HUMAN.H11MO.0.A	0.000107537	#VALUE!	TYY1_MOUSE.H11MO.0.A	0.000218453	#VALUE!	YY1_MA0095.2	0.000218453	#VALUE!	YY1,TAF1,HCFC1,SIX5,SMAD5,POLR2AphosphoS2,NR2C2,NR2C1,POLR2A,RBBP5
pos_patterns.pattern_45	88	#VALUE!	#VALUE!	RFX3_RFX_2	6.90744e-07	#VALUE!	RFX2_RFX_2	2.63516e-06	#VALUE!	Rfx2.mouse_RFX_2	2.94708e-06	#VALUE!	BMI1,RFX5,ZBTB40,SIN3A,PRDM15,MXI1,HCFC1,FOS,MEF2B,ETS1
pos_patterns.pattern_46	82	#VALUE!	#VALUE!	STAT1+STAT2_MA0517.1	0.285766	#VALUE!	IRF8_IRF_2	0.285766	#VALUE!	IRF8_MA0652.1	0.285766	#VALUE!	RXRA,TBX21,IRF4,BCL11A,MTA2,BCLAF1,RCOR1,CTCF,CBFB,RUNX3
pos_patterns.pattern_47	52	#VALUE!	#VALUE!	TFE2_HUMAN.H11MO.0.A	0.0317294	#VALUE!	TFE2_MOUSE.H11MO.0.A	0.0317294	#VALUE!	HTF4_HUMAN.H11MO.0.A	0.034527	#VALUE!	EZH2,NFYA,TCF3,RXRA,TCF12,BCL3,PBX3,CBX5,ETV6,RCOR1
pos_patterns.pattern_48	47	#VALUE!	#VALUE!	NFKB2_HUMAN.H11MO.0.B	3.26141e-06	#VALUE!	NFKB2_MOUSE.H11MO.0.C	3.26141e-06	#VALUE!	NFKB1_HUMAN.H11MO.1.B	0.000243857	#VALUE!	NFYA,HSF1,CEBPB,RBBP5,IRF3,ZBTB33,ZFP36,ELF1,KLF5,ELK1
pos_patterns.pattern_49	40	#VALUE!	#VALUE!	RUNX1_MA0002.2	1	#VALUE!	RUNX3_HUMAN.H11MO.0.A	1	#VALUE!	RUNX1_MOUSE.H11MO.0.A	1	#VALUE!	MYB,STAT3,SMC3,TRIM22,ZFP36,BCL11A,JUNB,RUNX3,MEF2C,RAD21
pos_patterns.pattern_50	39	#VALUE!	#VALUE!	MEF2B_HUMAN.H11MO.0.A	0.714051	#VALUE!	MYB_MOUSE.H11MO.0.A	0.714051	#VALUE!	FOXO1_forkhead_3	0.714051	#VALUE!	CTCF,ZNF143,TRIM22,RAD21,SMC3,WRNIP1,ZNF592,YY1,REST,RFX5
pos_patterns.pattern_51	33	#VALUE!	#VALUE!	NFKB1_HUMAN.H11MO.1.B	0.00047827	#VALUE!	NFKB1_MOUSE.H11MO.0.A	0.00047827	#VALUE!	TF65_MOUSE.H11MO.0.A	0.00102546	#VALUE!	BMI1,BCL11A,RUNX3,FOXM1,BCL3,EP300,ARID3A,PBX3,MTA3,NFIC
pos_patterns.pattern_52	33	#VALUE!	#VALUE!	SOX8_HMG_7	1	#VALUE!	SOX8_HMG_2	1	#VALUE!	SOX10_HMG_4	1	#VALUE!	CTCF,MAFK,TRIM22,ZNF143,ZNF592,ATF3,HCFC1,BCLAF1,SMC3,RAD21
pos_patterns.pattern_53	28	#VALUE!	#VALUE!	THA11_HUMAN.H11MO.0.B	0.170889	#VALUE!	THA11_MOUSE.H11MO.0.B	0.170889	#VALUE!	ZNF76_HUMAN.H11MO.0.C	0.170889	#VALUE!	SREBF1,ELK1,SIX5,ZBTB40,HSF1,GABPA,ETS1,HCFC1,ELF1,CREM
pos_patterns.pattern_54	27	#VALUE!	#VALUE!	NFKB2_HUMAN.H11MO.0.B	0.00237016	#VALUE!	NFKB2_MOUSE.H11MO.0.C	0.00237016	#VALUE!	NFKB1_HUMAN.H11MO.1.B	0.0175365	#VALUE!	WRNIP1,ZNF384,MEF2B,CBFB,RUNX3,STAT5A,TAF1,MTA2,ZNF592,RELB
pos_patterns.pattern_55	23	#VALUE!	#VALUE!	CTCFL_MA1102.1	0.242395	#VALUE!	CTCFL_MOUSE.H11MO.0.A	0.242395	#VALUE!	CTCFL_HUMAN.H11MO.0.A	0.242395	#VALUE!	CTCF,ZNF143,RAD21,TRIM22,SMC3,WRNIP1,SMARCA5,ZNF592,YY1,BCLAF1
pos_patterns.pattern_56	23	#VALUE!	#VALUE!	ETV6_ETS_1	0.000177073	#VALUE!	SPIB_ETS_1	0.0205921	#VALUE!	SPI1_ETS_1	0.0205921	#VALUE!	NR2C2,SPI1,ETV6,ZFP36,ETS1,ELK1,ELF1,STAT1,GABPA,NR2C1
pos_patterns.pattern_57	23	#VALUE!	#VALUE!	Pou2f2.mouse_POU_2	0.100247	#VALUE!	POU2F3_POU_1	0.100247	#VALUE!	POU5F1B_MA0792.1	0.100247	#VALUE!	POU2F2,CTCF,RAD21,SRF,CBX5,ZNF143,ZBED1,ATF2,CREM,RUNX3
neg_patterns.pattern_0	6444	#VALUE!	#VALUE!	NFKB2_MA0778.1	0.354073	#VALUE!	NFKB2_NFAT_1	0.354073	#VALUE!	NFKB1_MA0105.4	0.354073	#VALUE!	CBX3,HSF1,IKZF2,IKZF1,NFATC1,EED,ATF2,CUX1,RELB,SKIL
neg_patterns.pattern_1	2865	#VALUE!	#VALUE!	ZNF384_MA1125.1	0.348318	#VALUE!	ONECUT3_CUT_1	0.348318	#VALUE!	ONECUT3_MA0757.1	0.348318	#VALUE!	ARID3A,ZNF217,CEBPB,MTA2,MEF2A,ZNF384,ZNF24,NFATC3,TBX21,MEF2C
neg_patterns.pattern_2	1539	#VALUE!	#VALUE!	ETS1_MOUSE.H11MO.0.A	2.80008e-05	#VALUE!	ELF5_ETS_1	2.80008e-05	#VALUE!	ETV4_MOUSE.H11MO.0.B	3.54942e-05	#VALUE!	SPI1,GABPA,HDAC2,ZBTB40,ELK1,ELF1,ETS1,ASH2L,UBTF,BRCA1
neg_patterns.pattern_3	1055	#VALUE!	#VALUE!	KLF12_HUMAN.H11MO.0.C	9.18793e-05	#VALUE!	SP1_HUMAN.H11MO.0.A	0.000214385	#VALUE!	SP3_HUMAN.H11MO.0.B	0.000218713	#VALUE!	CHD4,EGR1,ZNF622,E2F4,NKRF,LARP7,MYC,HDAC6,USF1,KLF5
neg_patterns.pattern_4	1023	#VALUE!	#VALUE!	NFATC1_NFAT_3	0.140135	#VALUE!	STA5A_MOUSE.H11MO.0.A	0.177236	#VALUE!	TEAD4_HUMAN.H11MO.0.A	0.177236	#VALUE!	YBX1,EED,IKZF2,CEBPZ,BRCA1,IKZF1,HSF1,ZEB1,ESRRA,NFIC
neg_patterns.pattern_5	860	#VALUE!	#VALUE!	RUNX3_HUMAN.H11MO.0.A	0.00592644	#VALUE!	RUNX1_HUMAN.H11MO.0.A	0.00592644	#VALUE!	RUNX1_MOUSE.H11MO.0.A	0.00592644	#VALUE!	SUPT20H,RUNX3,HDAC2,CBFB,RFX5,MEF2C,NKRF,MTA3,N/A,N/A
neg_patterns.pattern_6	730	#VALUE!	#VALUE!	ETV4_MOUSE.H11MO.0.B	0.0348963	#VALUE!	ELK1_ETS_1	0.0348963	#VALUE!	ELK1_ETS_2	0.0348963	#VALUE!	SUZ12,SMC3,SPI1,IRF4,RAD21,CTCF,BCL11A,JUNB,RUNX3,MEF2A
neg_patterns.pattern_7	718	#VALUE!	#VALUE!	IRF4_HUMAN.H11MO.0.A	0.00343831	#VALUE!	IRF1_MOUSE.H11MO.0.A	0.00343831	#VALUE!	IRF4_MOUSE.H11MO.0.A	0.00343831	#VALUE!	MYB,WRNIP1,BCL11A,BATF,N/A,N/A,N/A,N/A,N/A,N/A
neg_patterns.pattern_8	705	#VALUE!	#VALUE!	NFAC2_HUMAN.H11MO.0.B	1	#VALUE!	NFAC2_MOUSE.H11MO.0.C	1	#VALUE!	FOXA1_MA0148.3	1	#VALUE!	SREBF2,EED,IKZF2,IKZF1,TCF7,IRF4,NFATC1,EBF1,FOXM1,RB1
neg_patterns.pattern_9	528	#VALUE!	#VALUE!	ATF3_MOUSE.H11MO.0.A	0.00101911	#VALUE!	JUNB_HUMAN.H11MO.0.A	0.00101911	#VALUE!	FOSL1+JUN_MA1128.1	0.00101911	#VALUE!	BATF,JUNB,JUND,BRCA1,BCL11A,MAFK,BCL3,IRF4,ZBED1,NFATC1
neg_patterns.pattern_10	491	#VALUE!	#VALUE!	PRDM1_C2H2_1	0.106792	#VALUE!	IRF8_HUMAN.H11MO.0.B	0.106792	#VALUE!	IRF8_MOUSE.H11MO.0.A	0.106792	#VALUE!	FOS,YBX1,ETV6,STAT3,SPI1,IRF4,ATF2,IKZF2,IRF5,BCL11A
neg_patterns.pattern_11	483	#VALUE!	#VALUE!	Dmbx1_MA0883.1	1	#VALUE!	ZN549_HUMAN.H11MO.0.C	1	#VALUE!	STAT1_MOUSE.H11MO.0.A	1	#VALUE!	YBX1,RXRA,ESRRA,EED,TBL1XR1,BMI1,IKZF2,RELB,ATF3,NFATC3
neg_patterns.pattern_12	481	#VALUE!	#VALUE!	NFKB2_HUMAN.H11MO.0.B	1.1811e-07	#VALUE!	NFKB2_MOUSE.H11MO.0.C	1.1811e-07	#VALUE!	RELB_HUMAN.H11MO.0.C	1.45569e-05	#VALUE!	YBX1,CHD4,HDAC6,BCL3,RELB,EBF1,N/A,N/A,N/A,N/A
neg_patterns.pattern_13	452	#VALUE!	#VALUE!	Arid3b_MA0601.1	0.264934	#VALUE!	FOXD2_forkhead_1	0.264934	#VALUE!	ZNF384_MA1125.1	0.264934	#VALUE!	ARID3A,CEBPB,NFATC1,MTA2,ATF2,JUND,STAT5A,BMI1,MEF2A,TCF7
neg_patterns.pattern_14	433	#VALUE!	#VALUE!	IRF4_HUMAN.H11MO.0.A	4.18248e-08	#VALUE!	IRF4_MOUSE.H11MO.0.A	4.56141e-08	#VALUE!	IRF8_HUMAN.H11MO.0.B	1.05576e-07	#VALUE!	SPI1,SMAD5,E2F8,MYB,CUX1,CHD1,BCL11A,ZBTB40,ASH2L,GABPA
neg_patterns.pattern_15	430	#VALUE!	#VALUE!	NFAC2_HUMAN.H11MO.0.B	0.240765	#VALUE!	NFAC2_MOUSE.H11MO.0.C	0.240765	#VALUE!	NFAC4_HUMAN.H11MO.0.C	0.240765	#VALUE!	EZH2,PAX8,IRF5,RFX5,SMAD1,STAT3,IKZF2,IKZF1,EED,MTA3
neg_patterns.pattern_16	427	#VALUE!	#VALUE!	COT2_MOUSE.H11MO.0.A	1	#VALUE!	SOX9_HMG_3	1	#VALUE!	NaN	NaN		RXRA,EED,IKZF1,ZSCAN29,IKZF2,SIX5,IRF5,CEBPB,JUNB,RELB
neg_patterns.pattern_17	411	#VALUE!	#VALUE!	LHX3_HUMAN.H11MO.0.C	0.0599961	#VALUE!	Arid3b_MA0601.1	0.11909	#VALUE!	Lhx3_MA0135.1	0.181771	#VALUE!	ZNF24,CUX1,ARID3A,MAFK,NFATC1,MTA2,ATF2,NFIC,TCF7,TBX21
neg_patterns.pattern_18	305	#VALUE!	#VALUE!	NFAC2_HUMAN.H11MO.0.B	0.00305975	#VALUE!	NFAC2_MOUSE.H11MO.0.C	0.00305975	#VALUE!	NFATC2_MA0152.1	0.149162	#VALUE!	IKZF1,IKZF2,EED,WRNIP1,ZBTB33,TCF7,ARID3A,RELB,MLLT1,DPF2
neg_patterns.pattern_19	296	#VALUE!	#VALUE!	STA5A_MOUSE.H11MO.0.A	0.524447	#VALUE!	Stat5a+Stat5b_MA0519.1	0.524447	#VALUE!	MEF2B_HUMAN.H11MO.0.A	0.755391	#VALUE!	FOS,SPI1,BATF,MYB,IRF4,PAX8,IKZF2,IKZF1,HSF1,PRDM15
neg_patterns.pattern_20	295	#VALUE!	#VALUE!	GSC2_MA0891.1	1	#VALUE!	GSC2_homeodomain_1	1	#VALUE!	NaN	NaN		EZH2,ZNF24,E4F1,IKZF1,PKNOX1,SMARCA5,IKZF2,TARDBP,PBX3,SPI1
neg_patterns.pattern_21	288	#VALUE!	#VALUE!	ZN329_HUMAN.H11MO.0.C	1	#VALUE!	NaN	NaN		NaN	NaN		BRCA1,CEBPB,EED,ZEB1,IKZF2,REST,IRF4,STAT5A,ZNF687,EBF1
neg_patterns.pattern_22	286	#VALUE!	#VALUE!	NFATC1_NFAT_3	0.0244767	#VALUE!	EBF1_EBF_1	0.0423189	#VALUE!	EBF1_MA0154.3	0.0423189	#VALUE!	CHD1,RAD51,FOXK2,IKZF1,SPI1,EED,IKZF2,RAD21,RB1,IRF4
neg_patterns.pattern_23	257	#VALUE!	#VALUE!	Arid3b_MA0601.1	0.278826	#VALUE!	ZNF384_MA1125.1	0.278826	#VALUE!	PIT1_HUMAN.H11MO.0.C	0.551143	#VALUE!	CHD4,ARID3A,ATF2,ZNF24,NFATC1,SPI1,MEF2C,MEF2A,BMI1,TBX21
neg_patterns.pattern_24	251	#VALUE!	#VALUE!	ATF3_HUMAN.H11MO.0.A	0.00229112	#VALUE!	TFE3_bHLH_1	0.00229112	#VALUE!	TFEB_MA0692.1	0.00229112	#VALUE!	USF2,USF1,ATF3,RAD51,NR2C2,PRDM15,SREBF2,CREM,HSF1,FOS
neg_patterns.pattern_25	249	#VALUE!	#VALUE!	ZN549_HUMAN.H11MO.0.C	1	#VALUE!	SRF_MOUSE.H11MO.0.A	1	#VALUE!	NaN	NaN		EED,IKZF2,IRF4,IKZF1,ZFP36,ARNT,ZNF143,BCLAF1,BATF,EBF1
neg_patterns.pattern_26	242	#VALUE!	#VALUE!	EBF1_EBF_1	1	#VALUE!	EBF1_MA0154.3	1	#VALUE!	ZNF238_C2H2_1	1	#VALUE!	NFYA,CEBPZ,EED,IKZF1,NFYB,IKZF2,CUX1,MYB,RFX5,IRF3
neg_patterns.pattern_27	218	#VALUE!	#VALUE!	BATF3_HUMAN.H11MO.0.B	1	#VALUE!	BATF3_MOUSE.H11MO.0.A	1	#VALUE!	IRF1_HUMAN.H11MO.0.A	1	#VALUE!	EZH2,STAT3,ZNF384,SREBF1,IRF5,NFIC,CUX1,ASH2L,GABPA,JUNB
neg_patterns.pattern_28	216	#VALUE!	#VALUE!	CTCF_MA0139.1	3.23719e-12	#VALUE!	CTCF_MOUSE.H11MO.0.A	1.03601e-10	#VALUE!	CTCF_HUMAN.H11MO.0.A	1.29111e-10	#VALUE!	CTCF,RAD21,SMC3,ZNF143,SMARCA5,YY1,TRIM22,WRNIP1,KLF5,ZEB1
neg_patterns.pattern_29	168	#VALUE!	#VALUE!	IRF2_MA0051.1	0.0793516	#VALUE!	IRF7_HUMAN.H11MO.0.C	0.0793516	#VALUE!	IRF7_MOUSE.H11MO.0.C	0.0793516	#VALUE!	MAFK,ARID3A,RAD21,RXRA,HSF1,ATF2,NFIC,MEF2A,SKIL,ZNF217
neg_patterns.pattern_30	167	#VALUE!	#VALUE!	NFAC2_HUMAN.H11MO.0.B	0.278605	#VALUE!	NFAC2_MOUSE.H11MO.0.C	0.278605	#VALUE!	NFATC2_MA0152.1	0.278605	#VALUE!	NFXL1,EED,SREBF1,IKZF2,ZNF207,STAT5A,TAF1,MYC,MEF2B,FOXK2
neg_patterns.pattern_31	148	#VALUE!	#VALUE!	SNAI1_HUMAN.H11MO.0.C	1	#VALUE!	SNAI1_MOUSE.H11MO.0.C	1	#VALUE!	NFATC1_NFAT_2	1	#VALUE!	RXRA,EED,E2F4,SKIL,IKZF2,IKZF1,TCF7,ATF2,BCL3,TRIM22
neg_patterns.pattern_32	131	#VALUE!	#VALUE!	ZNF384_MA1125.1	0.575787	#VALUE!	Foxq1_MA0040.1	0.575787	#VALUE!	ONECUT1_CUT_1	0.575787	#VALUE!	HSF1,ARID3A,MTA2,CEBPB,RCOR1,BMI1,TCF7,MEF2C,TARDBP,ETV6
neg_patterns.pattern_33	125	#VALUE!	#VALUE!	STAT1_MA0137.3	0.234775	#VALUE!	Stat5a+Stat5b_MA0519.1	0.234775	#VALUE!	STA5B_HUMAN.H11MO.0.A	0.234775	#VALUE!	HSF1,NFATC1,CEBPB,CEBPZ,MTA3,ATF2,IRF4,STAT5A,BMI1,SPI1
neg_patterns.pattern_34	123	#VALUE!	#VALUE!	STA5A_MOUSE.H11MO.0.A	0.130081	#VALUE!	Stat5a+Stat5b_MA0519.1	0.130081	#VALUE!	STA5B_HUMAN.H11MO.0.A	0.130081	#VALUE!	NFIC,STAT5A,IKZF2,MTA3,BCL11A,JUNB,ZBED1,EED,NFATC1,RCOR1
neg_patterns.pattern_35	105	#VALUE!	#VALUE!	FOSB_MOUSE.H11MO.0.A	0.0105411	#VALUE!	BACH2_HUMAN.H11MO.0.A	0.0105411	#VALUE!	JDP2_MA0655.1	0.0105411	#VALUE!	NFATC1,JUND,TCF7,JUNB,ARID3A,MEF2A,ZNF217,ZSCAN29,BMI1,ATF2
neg_patterns.pattern_36	95	#VALUE!	#VALUE!	RHOXF1_homeodomain_3	0.0510485	#VALUE!	RHOXF1_homeodomain_1	0.0510485	#VALUE!	MSX1_homeodomain_1	0.319147	#VALUE!	JUND,NR2C1,IKZF2,ELK1,BATF,MXI1,EBF1,EED,KLF5,SMARCA5
neg_patterns.pattern_37	87	#VALUE!	#VALUE!	PAX5_MOUSE.H11MO.0.A	8.98491e-08	#VALUE!	PAX2_PAX_1	5.46715e-07	#VALUE!	PAX5_PAX_1	2.42974e-05	#VALUE!	PAX5,ZBTB33,PBX3,ZNF384,RAD51,USF1,TCF7,HDGF,EGR1,NKRF
neg_patterns.pattern_38	86	#VALUE!	#VALUE!	PRD16_MOUSE.H11MO.0.B	1	#VALUE!	CTCFL_MA1102.1	1	#VALUE!	PAX5_HUMAN.H11MO.0.A	1	#VALUE!	HDAC2,CBX5,JUND,ZBTB33,CHD1,WRNIP1,FOXK2,SIX5,ZNF207,MYC
neg_patterns.pattern_39	83	#VALUE!	#VALUE!	NFATC1_NFAT_1	1	#VALUE!	STAT2_HUMAN.H11MO.0.A	1	#VALUE!	STAT2_MOUSE.H11MO.0.A	1	#VALUE!	IRF5,RAD51,ZBTB33,E4F1,USF1,HDGF,ZNF592,ZNF384,KLF5,IKZF2
neg_patterns.pattern_40	83	#VALUE!	#VALUE!	COE1_HUMAN.H11MO.0.A	0.000280713	#VALUE!	COE1_MOUSE.H11MO.0.A	0.000280713	#VALUE!	EBF1_EBF_1	0.00140602	#VALUE!	EBF1,NFXL1,MEF2B,ATF3,MYC,CUX1,BMI1,N/A,N/A,N/A
neg_patterns.pattern_41	78	#VALUE!	#VALUE!	SP1_MOUSE.H11MO.0.A	5.39925e-08	#VALUE!	SP2_HUMAN.H11MO.0.A	3.03009e-07	#VALUE!	SP2_MOUSE.H11MO.0.B	3.03009e-07	#VALUE!	STAT3,ZEB1,STAT1,EGR1,ZNF687,ELF1,EBF1,N/A,N/A,N/A
neg_patterns.pattern_42	78	#VALUE!	#VALUE!	NRF1_HUMAN.H11MO.0.A	2.61019e-05	#VALUE!	NRF1_NRF_1	2.61019e-05	#VALUE!	NRF1_MOUSE.H11MO.0.A	2.61019e-05	#VALUE!	NRF1,ATF3,FOXK2,ZEB1,USF1,PRDM15,USF2,ZBTB33,WRNIP1,ZNF207
neg_patterns.pattern_43	77	#VALUE!	#VALUE!	ZFP82_HUMAN.H11MO.0.C	0.0370072	#VALUE!	MZF1_HUMAN.H11MO.0.B	0.179221	#VALUE!	STAT2_HUMAN.H11MO.0.A	0.264112	#VALUE!	HDAC2,HCFC1,EED,KLF5,STAT1,POLR2AphosphoS5,IKZF2,RUNX3,BMI1,TBX21
neg_patterns.pattern_44	72	#VALUE!	#VALUE!	INSM1_MA0155.1	0.124903	#VALUE!	E2F4_MOUSE.H11MO.0.A	0.124903	#VALUE!	TFDP1_HUMAN.H11MO.0.C	0.124903	#VALUE!	SREBF2,CTCF,RAD21,SMC3,IRF4,IRF3,MYB,ZNF143,ZNF384,TRIM22
neg_patterns.pattern_45	66	#VALUE!	#VALUE!	KAISO_HUMAN.H11MO.0.A	0.017274	#VALUE!	KAISO_MOUSE.H11MO.0.B	0.017274	#VALUE!	ZBTB33_MA0527.1	0.017274	#VALUE!	BRCA1,ZBTB33,USF2,USF1,ATF3,MYC,RBBP5,RAD51,CHD2,IRF5
neg_patterns.pattern_46	64	#VALUE!	#VALUE!	TEAD2_MOUSE.H11MO.0.C	0.460219	#VALUE!	PLAG1_MA0163.1	1	#VALUE!	ZN436_HUMAN.H11MO.0.C	1	#VALUE!	RXRA,IRF4,E4F1,RFX5,FOXK2,ELK1,EED,ZNF207,MEF2C,ZBTB40
neg_patterns.pattern_47	44	#VALUE!	#VALUE!	ZN770_HUMAN.H11MO.0.C	0.142211	#VALUE!	RORG_HUMAN.H11MO.0.C	0.25166	#VALUE!	RORG_MOUSE.H11MO.0.B	0.25166	#VALUE!	SIX5,SREBF1,HCFC1,ETS1,ZBTB33,MAX,ZNF143,E2F4,IRF3,CBFB
neg_patterns.pattern_48	33	#VALUE!	#VALUE!	ZFP82_HUMAN.H11MO.0.C	0.237123	#VALUE!	Lhx3_MA0135.1	1	#VALUE!	STA5A_MOUSE.H11MO.0.A	1	#VALUE!	CHD1,ZSCAN29,NFATC1,JUND,SMAD5,EED,ZNF217,GATAD2B,MXI1,NFATC3
neg_patterns.pattern_49	33	#VALUE!	#VALUE!	PAX2_PAX_1	0.0899355	#VALUE!	PAX6_PAX_1	0.0899355	#VALUE!	PAX1_MA0779.1	0.0899355	#VALUE!	PRDM15,ZBTB33,USF1,TCF7,RCOR1,ZNF207,PAX5,MXI1,GATAD2B,MLLT1
neg_patterns.pattern_50	29	#VALUE!	#VALUE!	TF65_MOUSE.H11MO.0.A	0.382904	#VALUE!	RELA_MA0107.1	0.382904	#VALUE!	NFKB2_HUMAN.H11MO.0.B	0.382904	#VALUE!	RXRA,NR2C1,ZNF592,KLF5,SMAD5,NKRF,SP1,ETV6,ZNF687,ZNF143
neg_patterns.pattern_51	23	#VALUE!	#VALUE!	Arid5a_MA0602.1	0.670653	#VALUE!	PROP1_MA0715.1	0.670653	#VALUE!	PROP1_homeodomain_1	0.670653	#VALUE!	CEBPB,CUX1,NKRF,ARNT,MXI1,ZBED1,POLR2AphosphoS5,ATF2,BCL11A,MLLT1
neg_patterns.pattern_52	20	#VALUE!	#VALUE!	RELA_MA0107.1	0.207044	#VALUE!	NFKB1_HUMAN.H11MO.1.B	0.207044	#VALUE!	NFKB1_MOUSE.H11MO.0.A	0.207044	#VALUE!	SREBF1,ATF3,ELK1,GABPA,SMAD5,SIX5,JUNB,SRF,NFATC3,PKNOX1
