## Supplementary Files 5 for "ChromBPNet: bias factorized, base-resolution deep learning models of chromatin accessibility reveal cis-regulatory sequence syntax, transcription factor footprints and regulatory variants": HepG2-ATAC-DNase-MODISCO-motifs.xlsx

### Sheet: HepG2-ATAC-count
pattern	num_seqlets	modisco_cwm_fwd	modisco_cwm_rev	match0	qval0	match0_logo	match1	qval1	match1_logo	match2	qval2	match2_logo	Top 10 TFs from TF ChIP-seq enrichment analysis
pos_patterns.pattern_0	39695	#VALUE!	#VALUE!	CTCF_MA0139.1	4.59865e-16	#VALUE!	CTCF_HUMAN.H11MO.0.A	2.05048e-12	#VALUE!	CTCF_MOUSE.H11MO.0.A	1.13801e-10	#VALUE!	CTCF,SMC3,STAG1,RAD21,XRCC5,ZFP36,KDM2A,HMGXB4,SRSF9,ZNF384
pos_patterns.pattern_1	34273	#VALUE!	#VALUE!	HNF4G_MA0484.1	2.89122e-09	#VALUE!	HNF4G_HUMAN.H11MO.0.B	3.26683e-07	#VALUE!	HNF4G_MOUSE.H11MO.0.C	3.26683e-07	#VALUE!	HNF4A,HNF4G,KDM6A,SMARCC2,SMARCE1,NCOR1,TCF7,ZNF644,ZNF549,DPF2
pos_patterns.pattern_2	10841	#VALUE!	#VALUE!	FOXM1_HUMAN.H11MO.0.A	0.00151191	#VALUE!	FOXM1_MOUSE.H11MO.0.B	0.00151191	#VALUE!	Foxd3_MA0041.1	0.0553071	#VALUE!	FOXA2,FOXA1,SMARCE1,HHEX,FOXP1,ATM,RERE,TCF7,TCF12,FOXA3
pos_patterns.pattern_3	10650	#VALUE!	#VALUE!	KLF12_HUMAN.H11MO.0.C	0.00019207	#VALUE!	SP1_HUMAN.H11MO.0.A	0.00019207	#VALUE!	KLF3_HUMAN.H11MO.0.B	0.000517787	#VALUE!	SP5,SP1,GMEB2,SP2,SUZ12,DRAP1,HCFC1,E2F4,NFYB,NFYC
pos_patterns.pattern_4	10045	#VALUE!	#VALUE!	FOXO6_MA0849.1	0.000703126	#VALUE!	FOXO6_forkhead_2	0.000703126	#VALUE!	FOXO3_HUMAN.H11MO.0.B	0.00095991	#VALUE!	FOXA1,FOXA2,SMARCE1,FOXA3,FOXP1,SMARCC2,FOXK2,HHEX,MBD4,HMG20A
pos_patterns.pattern_5	8953	#VALUE!	#VALUE!	HNF1B_MA0153.2	2.2516e-08	#VALUE!	HNF1B_homeodomain_1	2.2516e-08	#VALUE!	HNF1B_homeodomain_2	9.80389e-07	#VALUE!	HNRNPUL1,HNF1A,SRSF9,ARID3A,KAT2B,ZNF652,MIXL1,KDM6A,ONECUT1,HNF1B
pos_patterns.pattern_6	6915	#VALUE!	#VALUE!	ATF3_MOUSE.H11MO.0.A	0.00391319	#VALUE!	FOSL2_MOUSE.H11MO.0.A	0.00391319	#VALUE!	JUNB_HUMAN.H11MO.0.A	0.00391319	#VALUE!	JUND,NFE2L2,FOSL2,NFE2,JUN,ATF3,SMARCE1,MAFG,MAFK,MAFF
pos_patterns.pattern_7	5571	#VALUE!	#VALUE!	NFYB_HUMAN.H11MO.0.A	0.00343236	#VALUE!	NFYB_MOUSE.H11MO.0.A	0.00343236	#VALUE!	NFYA_HUMAN.H11MO.0.A	0.00414486	#VALUE!	IRF3,NFYB,NFYC,CEBPZ,NFYA,SP2,RFX5,PBX2,SP1,CHD2
pos_patterns.pattern_8	5513	#VALUE!	#VALUE!	ELK4_MA0076.2	0.00017118	#VALUE!	ELK1_MOUSE.H11MO.0.B	0.00017118	#VALUE!	Gabpa_MA0062.2	0.00017118	#VALUE!	ZBTB40,GABPA,HCFC1,ELF1,SP2,ZHX2,ETV4,ETV5,GMEB2,PHF20
pos_patterns.pattern_9	5038	#VALUE!	#VALUE!	CEBPA_HUMAN.H11MO.0.A	8.89186e-06	#VALUE!	CEBPA_MA0102.3	8.89186e-06	#VALUE!	CEBPA_MOUSE.H11MO.0.A	8.89186e-06	#VALUE!	CEBPB,HLF,ATM,CEBPD,CEBPG,CEBPA,TEF,NFIL3,SMARCE1,HMG20A
pos_patterns.pattern_10	3942	#VALUE!	#VALUE!	Nr5a2_MA0505.1	0.000397788	#VALUE!	RXRA_MOUSE.H11MO.0.A	0.000397788	#VALUE!	RXRG_MOUSE.H11MO.0.B	0.00041949	#VALUE!	NR5A1,NR2F1,RARA,NR2F6,HNF4A,SMAD4,NR2F2,ARID5B,CEBPA,RXRA
pos_patterns.pattern_11	2995	#VALUE!	#VALUE!	ERR2_HUMAN.H11MO.0.A	0.00092726	#VALUE!	ESRRB_MA0141.3	0.00092726	#VALUE!	ESRRB_nuclearreceptor_1	0.00092726	#VALUE!	NR5A1,NR2F1,NR2F2,ESRRA,RARA,NR2F6,HMG20A,THRB,HNF4A,SMAD4
pos_patterns.pattern_12	2979	#VALUE!	#VALUE!	FOXD2_forkhead_1	0.0416241	#VALUE!	FOXC1_forkhead_2	0.0416241	#VALUE!	FOXC2_forkhead_1	0.0416241	#VALUE!	FOXA1,SMARCE1,FOXA2,HHEX,KAT2B,NFIC,SMARCC2,FOXA3,MBD4,ONECUT1
pos_patterns.pattern_13	2492	#VALUE!	#VALUE!	FOXM1_HUMAN.H11MO.0.A	0.200894	#VALUE!	FOXM1_MOUSE.H11MO.0.B	0.200894	#VALUE!	FOXC1_forkhead_1	0.381013	#VALUE!	SMARCE1,FOXA2,HHEX,FOXA1,SMARCC2,MBD4,NFIC,RERE,TCF7,FOXP1
pos_patterns.pattern_14	2316	#VALUE!	#VALUE!	SOX9_HUMAN.H11MO.0.B	2.50829e-05	#VALUE!	SOX9_MOUSE.H11MO.0.A	2.50829e-05	#VALUE!	SOX10_HUMAN.H11MO.0.B	0.000558551	#VALUE!	SOX13,SOX5,FOXK2,SOX6,HMG20A,TCF7,DPF2,EP300,FOXA1,FOXP1
pos_patterns.pattern_15	2272	#VALUE!	#VALUE!	FOXB1_forkhead_2	0.000647886	#VALUE!	FOXB1_MA0845.1	0.000647886	#VALUE!	FOXB1_forkhead_3	0.000647886	#VALUE!	FOXA1,ARNT,FOXA2,SMARCE1,MBD4,FOXA3,SMARCC2,FOXP1,HHEX,NFIC
pos_patterns.pattern_16	2126	#VALUE!	#VALUE!	NRF1_MA0506.1	2.44609e-06	#VALUE!	NRF1_NRF_1	0.000688881	#VALUE!	NRF1_HUMAN.H11MO.0.A	0.000688881	#VALUE!	NRF1,HCFC1,FIP1L1,GMEB2,SRSF4,SUZ12,HNRNPLL,DRAP1,MNT,GMEB1
pos_patterns.pattern_17	2042	#VALUE!	#VALUE!	TEAD3_MA0808.1	0.00562425	#VALUE!	TEAD3_TEA_2	0.00562425	#VALUE!	TEAD1_HUMAN.H11MO.0.A	0.00562425	#VALUE!	TEAD4,TEAD1,SMARCE1,ETS1,ATM,EP300,JUN,HMG20A,SMARCC2,KDM6A
pos_patterns.pattern_18	1898	#VALUE!	#VALUE!	ZNF76_HUMAN.H11MO.0.C	1.92459e-20	#VALUE!	ZN143_MOUSE.H11MO.0.A	1.25241e-10	#VALUE!	ZN143_HUMAN.H11MO.0.A	1.38143e-10	#VALUE!	SUZ12,HCFC1,ZNF143,ZFP62,ZNF597,GMEB2,GABPA,THAP11,ZBTB40,ELF1
pos_patterns.pattern_19	1578	#VALUE!	#VALUE!	CEBPE_MA0837.1	0.0366775	#VALUE!	CEBPE_bZIP_1	0.0366775	#VALUE!	CEBPB_MA0466.2	0.0366775	#VALUE!	CEBPB,CEBPD,CEBPG,CEBPA,HLF,NFIL3,ATF4,TEF,ZBTB21,ATF7
pos_patterns.pattern_20	1537	#VALUE!	#VALUE!	ATF4_MOUSE.H11MO.0.A	0.00184582	#VALUE!	CEBPG_MOUSE.H11MO.0.B	0.00184582	#VALUE!	ATF4_HUMAN.H11MO.0.A	0.00184582	#VALUE!	ATF4,CEBPB,CEBPG,CEBPD,CEBPA,HLF,ATF3,ATF7,DDIT3,JUN
pos_patterns.pattern_21	1245	#VALUE!	#VALUE!	CEBPD_HUMAN.H11MO.0.C	0.457648	#VALUE!	CEBPD_MOUSE.H11MO.0.B	0.457648	#VALUE!	ATF1_HUMAN.H11MO.0.B	0.457648	#VALUE!	CEBPB,CEBPD,CEBPA,CEBPG,HLF,TEAD1,TEAD4,ZNF362,ZNF384,ATF3
pos_patterns.pattern_22	1094	#VALUE!	#VALUE!	ATF3_HUMAN.H11MO.0.A	0.000401316	#VALUE!	SREBF2_MA0828.1	0.00295572	#VALUE!	SREBF2_bHLH_1	0.00295572	#VALUE!	RAD51,ZNF207,TRIM22,USF2,TOE1,GMEB2,RFX5,USF1,ATF3,HCFC1
pos_patterns.pattern_23	966	#VALUE!	#VALUE!	NR2E1_nuclearreceptor_2	0.0610282	#VALUE!	Nr2e1.mouse_nuclearreceptor_2	0.0610282	#VALUE!	HNF6_HUMAN.H11MO.0.B	0.0610282	#VALUE!	KAT2B,ONECUT2,ONECUT1,SMARCE1,FOXA1,SMARCC2,FOXA2,HHEX,MBD4,FOXA3
pos_patterns.pattern_24	814	#VALUE!	#VALUE!	HNF4A_HUMAN.H11MO.0.A	0.015467	#VALUE!	HNF4A_MOUSE.H11MO.0.A	0.015467	#VALUE!	HNF4G_MA0484.1	0.015467	#VALUE!	SMARCE1,HNF4A,SMARCC2,ATM,HNF4G,SIX1,TEAD4,TEAD1,SIX4,KDM6A
pos_patterns.pattern_25	759	#VALUE!	#VALUE!	NRF1_MA0506.1	0.00221872	#VALUE!	NRF1_MOUSE.H11MO.0.A	0.00834864	#VALUE!	NRF1_NRF_1	0.0135357	#VALUE!	NRF1,GMEB2,SUZ12,HCFC1,ZHX2,ARNT,GMEB1,RFX1,CHD2,E2F5
pos_patterns.pattern_26	698	#VALUE!	#VALUE!	SOX9_HUMAN.H11MO.0.B	0.0199231	#VALUE!	SOX9_MOUSE.H11MO.0.A	0.0199231	#VALUE!	SOX10_HUMAN.H11MO.0.B	0.0633088	#VALUE!	SOX13,SOX5,FOXK2,SOX6,EP300,FOXP1,TCF7,FOXJ3,SMARCC2,DPF2
pos_patterns.pattern_27	677	#VALUE!	#VALUE!	IRF2_HUMAN.H11MO.0.A	1.49043e-13	#VALUE!	IRF2_MOUSE.H11MO.0.B	1.49043e-13	#VALUE!	IRF1_MA0050.2	6.99947e-10	#VALUE!	IRF1,IRF2,ATRX,CBX2,KMT2B,ETS1,ZNF432,ZNF513,MAF1,KMT2A
pos_patterns.pattern_28	651	#VALUE!	#VALUE!	ZBTB33_MA0527.1	0.000225544	#VALUE!	KAISO_HUMAN.H11MO.0.A	0.000234897	#VALUE!	KAISO_MOUSE.H11MO.0.B	0.000234897	#VALUE!	CHD2,ZNF282,RCOR1,BRCA1,ZBTB33,TRIM22,HCFC1,GTF2F1,NFRKB,SUZ12
pos_patterns.pattern_29	568	#VALUE!	#VALUE!	NRF1_NRF_1	0.0140525	#VALUE!	NRF1_HUMAN.H11MO.0.A	0.0140525	#VALUE!	NRF1_MOUSE.H11MO.0.A	0.0140525	#VALUE!	NRF1,FIP1L1,ZNF207,HCFC1,GMEB2,SUZ12,MNT,RFX5,GMEB1,MYC
pos_patterns.pattern_30	548	#VALUE!	#VALUE!	FOXA2_HUMAN.H11MO.0.A	0.0260235	#VALUE!	Foxa2_MA0047.2	0.0313559	#VALUE!	FOXA1_MA0148.3	0.0362228	#VALUE!	FOXA1,FOXA2,SMARCC2,FOXA3,HHEX,FOXK2,FOXP1,SMARCE1,TCF7,DPF2
pos_patterns.pattern_31	457	#VALUE!	#VALUE!	ETV6_MOUSE.H11MO.0.C	0.012023	#VALUE!	ETV4_MOUSE.H11MO.0.B	0.012023	#VALUE!	ETS1_HUMAN.H11MO.0.A	0.012023	#VALUE!	ELF1,GABPA,ETV4,ETV5,ELF3,GABPB1,CEBPZ,TCF12,ZBTB40,ELF4
pos_patterns.pattern_32	398	#VALUE!	#VALUE!	HNF4A_nuclearreceptor_3	0.00264689	#VALUE!	HNF4A_nuclearreceptor_1	0.00264689	#VALUE!	RARA_nuclearreceptor_4	0.00264689	#VALUE!	HNF4A,SMARCE1,KAT2B,HNF4G,ZNF720,KDM6A,RARA,HHEX,FOXJ3,FOXK2
pos_patterns.pattern_33	377	#VALUE!	#VALUE!	NFIC_HUMAN.H11MO.0.A	2.5864e-06	#VALUE!	NFIA_HUMAN.H11MO.0.C	5.2439e-05	#VALUE!	NFIA_MOUSE.H11MO.0.C	5.2439e-05	#VALUE!	NFIA,NFIC,DPF2,HMG20A,FIP1L1,LCORL,ZNF331,EP300,FOXP1,CBX5
pos_patterns.pattern_34	332	#VALUE!	#VALUE!	SOX9_HUMAN.H11MO.0.B	0.000996285	#VALUE!	SOX9_MOUSE.H11MO.0.A	0.000996285	#VALUE!	SOX10_HUMAN.H11MO.0.B	0.00936515	#VALUE!	SOX13,FOXP1,SOX5,MLLT10,TCF7,EP300,FOXK2,SOX6,RORA,FOXJ3
pos_patterns.pattern_35	318	#VALUE!	#VALUE!	CTCFL_MOUSE.H11MO.0.A	0.481265	#VALUE!	CTCFL_HUMAN.H11MO.0.A	0.481265	#VALUE!	CTCFL_MA1102.1	0.481265	#VALUE!	CTCF,STAG1,XRCC5,RAD21,LRRFIP1,ZNF526,ZKSCAN1,ZBTB33,ZNF484,HMGXB4
pos_patterns.pattern_36	305	#VALUE!	#VALUE!	TAF1_MOUSE.H11MO.0.A	0.00018864	#VALUE!	THAP1_HUMAN.H11MO.0.C	0.00025826	#VALUE!	TYY1_HUMAN.H11MO.0.A	0.00025826	#VALUE!	NFRKB,YY1,SIN3B,ZHX2,HCFC1,POLR2AphosphoS5,GTF2F1,ZNF207,TAF1,TBP
pos_patterns.pattern_37	242	#VALUE!	#VALUE!	FOXM1_HUMAN.H11MO.0.A	0.000205233	#VALUE!	FOXM1_MOUSE.H11MO.0.B	0.000205233	#VALUE!	FOXA2_HUMAN.H11MO.0.A	0.00254119	#VALUE!	FOXA2,FOXA1,MBD4,IRF3,HHEX,SMARCC2,FOXP1,RERE,MLLT10,FOXA3
pos_patterns.pattern_38	175	#VALUE!	#VALUE!	FOXA2_HUMAN.H11MO.0.A	0.00554788	#VALUE!	JUND_MA0491.1	0.00554788	#VALUE!	FOXA1_HUMAN.H11MO.0.A	0.00554788	#VALUE!	JUND,SMARCE1,SMARCC2,NFE2L2,JUN,FOSL2,NFE2,ATF3,MAFK,MAFF
pos_patterns.pattern_39	163	#VALUE!	#VALUE!	MYB_MOUSE.H11MO.0.A	1	#VALUE!	MYBA_MOUSE.H11MO.0.C	1	#VALUE!	MYB_HUMAN.H11MO.0.A	1	#VALUE!	CTCF,SMC3,RAD21,STAG1,XRCC5,RCOR1,DDIT3,SIN3B,ZFP36,HNRNPH1
pos_patterns.pattern_40	157	#VALUE!	#VALUE!	FOXA2_HUMAN.H11MO.0.A	0.0157607	#VALUE!	FOXA1_HUMAN.H11MO.0.A	0.024289	#VALUE!	FOXM1_HUMAN.H11MO.0.A	0.024289	#VALUE!	FOXA2,FOXA1,KAT2B,JUN,ATF2,MAFF,HHEX,ARID3A,FOXP1,TBX3
pos_patterns.pattern_41	110	#VALUE!	#VALUE!	HNF1A_HUMAN.H11MO.0.C	0.0157176	#VALUE!	HNF1B_HUMAN.H11MO.0.A	0.0157176	#VALUE!	HNF1B_MOUSE.H11MO.0.A	0.0157176	#VALUE!	KDM6A,ZNF101,KLF12,HNF1A,SIX1,TP53,DMTF1,PHF21A,ZKSCAN8,MLX
pos_patterns.pattern_42	105	#VALUE!	#VALUE!	Foxo1_MA0480.1	0.263503	#VALUE!	FOXO1_MOUSE.H11MO.0.A	0.308144	#VALUE!	ETV2_HUMAN.H11MO.0.B	0.333054	#VALUE!	ETV5,ELF1,ETV4,GABPA,FOXA1,NFIC,GABPB1,HMG20A,FOXP4,ZBTB40
pos_patterns.pattern_43	79	#VALUE!	#VALUE!	FOXD3_forkhead_1	0.121962	#VALUE!	FOXD2_forkhead_1	0.121962	#VALUE!	FOXJ3_forkhead_3	0.121962	#VALUE!	SMARCE1,SMARCC2,FOXA1,FOXA2,ONECUT2,FOXA3,NFIC,TCF12,ZNF720,RORA
pos_patterns.pattern_44	74	#VALUE!	#VALUE!	Foxc1.mouse_forkhead_1	0.000440901	#VALUE!	FOXC2_forkhead_2	0.000440901	#VALUE!	FOXL1_forkhead_2	0.000876747	#VALUE!	FOXA1,FOXP1,FOXA2,FOXK2,FOXA3,HMG20B,ZNF557,TCF3,PBX2,HMG20A
pos_patterns.pattern_45	56	#VALUE!	#VALUE!	CEBPA_MOUSE.H11MO.0.A	0.00152415	#VALUE!	CEBPA_MA0102.3	0.00152415	#VALUE!	CEBPB_MOUSE.H11MO.0.A	0.00303133	#VALUE!	CEBPB,HLF,SMARCC2,CEBPG,CEBPA,FOXP1,SRSF4,FOXA1,HNRNPUL1,HMG20A
pos_patterns.pattern_46	49	#VALUE!	#VALUE!	RFX2_MOUSE.H11MO.0.A	1.54397e-07	#VALUE!	RFX2_HUMAN.H11MO.0.A	1.54397e-07	#VALUE!	Rfx1_MA0509.1	1.54397e-07	#VALUE!	RFX1,RFX3,U2AF2,RFX5,MXI1,RBM22,PBX2,PCBP1,SAP130,ARID4B
pos_patterns.pattern_47	49	#VALUE!	#VALUE!	FOS_HUMAN.H11MO.0.A	1	#VALUE!	JUN_MOUSE.H11MO.0.A	1	#VALUE!	FOSB_HUMAN.H11MO.0.A	1	#VALUE!	SMARCE1,FOSL2,JUND,ATF3,NR5A1,NR2F1,NR2F6,JUN,RARA,DPF2
pos_patterns.pattern_48	41	#VALUE!	#VALUE!	ERR2_HUMAN.H11MO.0.A	0.00124609	#VALUE!	STF1_HUMAN.H11MO.0.B	0.00124609	#VALUE!	STF1_MOUSE.H11MO.0.B	0.00124609	#VALUE!	SMARCE1,NR5A1,RORA,ATF7,ZFP14,ONECUT2,ZNF24,AKNA,NR2F6,POLR2AphosphoS2
pos_patterns.pattern_49	40	#VALUE!	#VALUE!	COT1_MOUSE.H11MO.0.B	0.100815	#VALUE!	NR4A2_HUMAN.H11MO.0.C	0.100815	#VALUE!	NR4A2_MOUSE.H11MO.0.C	0.100815	#VALUE!	SMARCE1,TEAD4,SMARCC2,MYNN,TEAD1,ZBTB10,TCF12,ZBTB42,MAF1,TBL1XR1
pos_patterns.pattern_50	39	#VALUE!	#VALUE!	SOX9_HUMAN.H11MO.0.B	0.00349382	#VALUE!	SOX9_MOUSE.H11MO.0.A	0.00349382	#VALUE!	SOX10_HUMAN.H11MO.0.B	0.0877091	#VALUE!	CEBPB,HLF,CEBPA,CEBPD,CEBPG,HHEX,NR5A1,HMG20A,FOXP1,NFIL3
pos_patterns.pattern_51	34	#VALUE!	#VALUE!	KLF6_HUMAN.H11MO.0.A	0.000922676	#VALUE!	KLF6_MOUSE.H11MO.0.B	0.000922676	#VALUE!	SP1_HUMAN.H11MO.0.A	0.00151883	#VALUE!	GABPA,ELK1,ZHX2,ZBTB40,ELF1,PHF20,ETV5,ETV4,ZBTB39,DMTF1
pos_patterns.pattern_52	31	#VALUE!	#VALUE!	FOXD2_forkhead_1	0.00690224	#VALUE!	FOXD3_forkhead_1	0.00873623	#VALUE!	FOXC1_forkhead_2	0.0152449	#VALUE!	ZNF570,MBD4,FOXA1,TCF3,ZNF7,CEBPB,ZNF576,FOXA2,TSC22D2,ZNF609
pos_patterns.pattern_53	24	#VALUE!	#VALUE!	FOXI1_MA0042.2	0.0041516	#VALUE!	FOXI1_forkhead_1	0.0041516	#VALUE!	FOXD1_MA0031.1	0.0041516	#VALUE!	RORA,SOX13,HNRNPUL1,ATF2,ATF7,JUN,SMAD3,FOXP1,SOX5,FOXK2
neg_patterns.pattern_0	65	#VALUE!	#VALUE!	CPEB1_RRM_1	1	#VALUE!	SOX2_HMG_5	1	#VALUE!	NaN	NaN		RELA,ZBTB39,ARID3A,EHMT2,MAFK,NCOR1,RERE,MAFF,BCL3,EP300
neg_patterns.pattern_1	46	#VALUE!	#VALUE!	FOXB1_forkhead_2	0.398791	#VALUE!	FOXB1_MA0845.1	0.420096	#VALUE!	FOXB1_forkhead_3	0.420096	#VALUE!	ZSCAN30,HNRNPUL1,ZFP1,HNF1A,ZIK1,CREM,ZNF384,MAFK,ZBTB21,NFYC
neg_patterns.pattern_2	41	#VALUE!	#VALUE!	AIRE_HUMAN.H11MO.0.C	0.164058	#VALUE!	AIRE_MOUSE.H11MO.0.C	0.164058	#VALUE!	Arid3b_MA0601.1	0.265665	#VALUE!	SMARCE1,HNRNPUL1,SMARCC2,DDIT3,ARID3A,NFIC,RERE,ZNF490,RFXANK,MBD4
neg_patterns.pattern_3	40	#VALUE!	#VALUE!	NFYB_MA0502.1	0.0662839	#VALUE!	PDX1_HUMAN.H11MO.0.A	0.570396	#VALUE!	Dux_MA0611.1	0.814081	#VALUE!	SETDB1,MAFF,DMTF1,NFYC,NFYB,MAFK,NFYA,ZNF33B,HMGXB3,POGZ
neg_patterns.pattern_4	32	#VALUE!	#VALUE!	TYY1_HUMAN.H11MO.0.A	0.977928	#VALUE!	TYY1_MOUSE.H11MO.0.A	0.977928	#VALUE!	YY1_MA0095.2	1	#VALUE!	HNRNPUL1,NFE2L2,IRF1,KIAA2018,NFE2,KDM6A,DMTF1,MYNN,GATA2,FOXK2
neg_patterns.pattern_5	25	#VALUE!	#VALUE!	ONECUT3_CUT_1	0.901034	#VALUE!	ONECUT3_MA0757.1	0.901034	#VALUE!	Arid3b_MA0601.1	0.901034	#VALUE!	ATM,KDM6A,RORA,MBD4,TCF12,CCAR2,GATA4,ZNF707,CREM,PBX2
neg_patterns.pattern_6	24	#VALUE!	#VALUE!	THAP1_HUMAN.H11MO.0.C	0.933857	#VALUE!	TYY1_HUMAN.H11MO.0.A	0.993927	#VALUE!	YY1_MA0095.2	0.993927	#VALUE!	ZBTB21,ZNF432,NFRKB,ZNF615,FUBP1,MBD4,ZHX2,KDM6A,SMAD9,ZBTB3

### Sheet: HepG2-ATAC-profile
pattern	num_seqlets	modisco_cwm_fwd	modisco_cwm_rev	match0	qval0	match0_logo	match1	qval1	match1_logo	match2	qval2	match2_logo	Top 10 TFs from TF ChIP-seq enrichment analysis
pos_patterns.pattern_0	54321	#VALUE!	#VALUE!	CTCF_MA0139.1	2.29729e-14	#VALUE!	CTCF_HUMAN.H11MO.0.A	5.57424e-11	#VALUE!	CTCF_MOUSE.H11MO.0.A	1.46166e-09	#VALUE!	CTCF,STAG1,SMC3,RAD21,XRCC5,ZFP36,KDM2A,HMGXB4,ZNF384,MBD1
pos_patterns.pattern_1	31750	#VALUE!	#VALUE!	HNF4G_MA0484.1	1.68286e-06	#VALUE!	HNF4A_HUMAN.H11MO.0.A	9.98983e-06	#VALUE!	HNF4G_HUMAN.H11MO.0.B	9.98983e-06	#VALUE!	HNF4A,HNF4G,SMARCE1,KDM6A,SYNCRIP,SMARCC2,TCF7,NCOR1,ZNF644,HMG20A
pos_patterns.pattern_2	15853	#VALUE!	#VALUE!	KLF12_HUMAN.H11MO.0.C	0.000315505	#VALUE!	SP1_HUMAN.H11MO.0.A	0.000315505	#VALUE!	SP3_HUMAN.H11MO.0.B	0.000315505	#VALUE!	SP5,SP1,SP2,GMEB2,DRAP1,CEBPZ,E2F4,FUS,IRF3,NFYB
pos_patterns.pattern_3	12702	#VALUE!	#VALUE!	FOXM1_HUMAN.H11MO.0.A	0.222632	#VALUE!	FOXM1_MOUSE.H11MO.0.B	0.222632	#VALUE!	FOXP3_MA0850.1	0.222632	#VALUE!	SMARCE1,FOXA2,FOXA1,HHEX,FOXP1,ATM,TCF7,RERE,SMARCC2,HMG20A
pos_patterns.pattern_4	11331	#VALUE!	#VALUE!	FOXO6_MA0849.1	0.000493501	#VALUE!	FOXO6_forkhead_2	0.000493501	#VALUE!	FOXO4_forkhead_1	0.000493501	#VALUE!	FOXA1,FOXA2,SMARCE1,FOXA3,FOXP1,SMARCC2,FOXK2,HHEX,HMG20A,MBD4
pos_patterns.pattern_5	9034	#VALUE!	#VALUE!	NFYB_HUMAN.H11MO.0.A	0.000338039	#VALUE!	NFYB_MOUSE.H11MO.0.A	0.000338039	#VALUE!	NFYC_HUMAN.H11MO.0.A	0.000653224	#VALUE!	IRF3,CEBPZ,NFYB,NFYC,NFYA,SP2,RFX5,PBX2,RAD51,CHD2
pos_patterns.pattern_6	8703	#VALUE!	#VALUE!	FOSB_HUMAN.H11MO.0.A	6.85231e-07	#VALUE!	FOSB_MOUSE.H11MO.0.A	6.85231e-07	#VALUE!	JUNB_MOUSE.H11MO.0.A	6.85231e-07	#VALUE!	JUND,NFE2L2,NFE2,FOSL2,JUN,SMARCE1,ATF3,MAFG,MAFK,MAFF
pos_patterns.pattern_7	8653	#VALUE!	#VALUE!	HNF1B_MA0153.2	4.23065e-08	#VALUE!	HNF1B_homeodomain_1	4.23065e-08	#VALUE!	HNF1B_homeodomain_2	1.45077e-06	#VALUE!	HNRNPUL1,HNF1A,SRSF9,KAT2B,ARID3A,MIXL1,ZNF652,KDM6A,SMARCE1,ONECUT1
pos_patterns.pattern_8	6789	#VALUE!	#VALUE!	CEBPB_MOUSE.H11MO.0.A	6.79734e-09	#VALUE!	CEBPA_HUMAN.H11MO.0.A	3.80544e-08	#VALUE!	CEBPA_MOUSE.H11MO.0.A	1.15182e-06	#VALUE!	CEBPB,HLF,CEBPD,CEBPG,ATM,CEBPA,TEF,NFIL3,HMG20A,DDIT3
pos_patterns.pattern_9	5661	#VALUE!	#VALUE!	Gabpa_MA0062.2	3.83561e-07	#VALUE!	ELK4_MA0076.2	1.16366e-05	#VALUE!	ELK4_HUMAN.H11MO.0.A	1.16366e-05	#VALUE!	ZBTB40,GABPA,HCFC1,ELF1,SP2,GPBP1L1,ETV4,ZHX2,GMEB2,ETV5
pos_patterns.pattern_10	4180	#VALUE!	#VALUE!	TEAD2_MA1121.1	0.00439845	#VALUE!	TEAD3_MA0808.1	0.00439845	#VALUE!	TEAD3_TEA_2	0.00439845	#VALUE!	TEAD4,TEAD1,ETS1,SMARCE1,SMARCC2,EP300,JUN,HMG20A,ARID3A,DPF2
pos_patterns.pattern_11	4023	#VALUE!	#VALUE!	MAFK_MOUSE.H11MO.0.A	0.848144	#VALUE!	MAFF_MA0495.2	0.956339	#VALUE!	MAFG_HUMAN.H11MO.0.A	0.956339	#VALUE!	MAFF,SMARCE1,SMARCC2,ARID3A,HOMEZ,SMC3,RAD21,MAFK,PBX2,MIXL1
pos_patterns.pattern_12	3576	#VALUE!	#VALUE!	POU5F1_MA1115.1	0.746231	#VALUE!	FOXM1_HUMAN.H11MO.0.A	0.746231	#VALUE!	FOXM1_MOUSE.H11MO.0.B	0.746231	#VALUE!	SMARCE1,FOXA2,FOXA1,HHEX,MBD4,SMARCC2,RERE,NFIC,ATM,FOXP1
pos_patterns.pattern_13	2812	#VALUE!	#VALUE!	FOXB1_MA0845.1	0.00928498	#VALUE!	FOXB1_forkhead_3	0.00928498	#VALUE!	FOXC1_MA0032.2	0.00928498	#VALUE!	FOXA1,FOXA2,ARNT,SMARCE1,MBD4,FOXA3,FOXP1,HHEX,NFIC,SMARCC2
pos_patterns.pattern_14	2743	#VALUE!	#VALUE!	FOXD2_forkhead_1	0.0466213	#VALUE!	FOXC1_forkhead_2	0.0466213	#VALUE!	FOXC2_forkhead_1	0.0466213	#VALUE!	SMARCE1,FOXA1,FOXA2,HHEX,KAT2B,SMARCC2,NFIC,FOXA3,MBD4,ONECUT1
pos_patterns.pattern_15	2564	#VALUE!	#VALUE!	NRF1_HUMAN.H11MO.0.A	7.22068e-07	#VALUE!	NRF1_MOUSE.H11MO.0.A	7.22068e-07	#VALUE!	NRF1_NRF_1	3.01951e-05	#VALUE!	NRF1,HCFC1,FIP1L1,SRSF4,GMEB2,SUZ12,HNRNPLL,MNT,GMEB1,ZNF207
pos_patterns.pattern_16	2473	#VALUE!	#VALUE!	SOX9_HUMAN.H11MO.0.B	4.62478e-05	#VALUE!	SOX9_MOUSE.H11MO.0.A	4.62478e-05	#VALUE!	SOX10_HUMAN.H11MO.0.B	0.000206993	#VALUE!	SOX13,SOX5,HHEX,FOXK2,HMG20A,DPF2,TCF7,SOX6,FOXP1,FOXA2
pos_patterns.pattern_17	2330	#VALUE!	#VALUE!	Esrra.mouse_nuclearreceptor_1	0.00152554	#VALUE!	ERR2_HUMAN.H11MO.0.A	0.0023633	#VALUE!	RXRG_MOUSE.H11MO.0.B	0.0023633	#VALUE!	NR5A1,SMARCC2,NR2F1,SMARCE1,NR2F2,NR2F6,RARA,HNF4A,THRB,HMG20A
pos_patterns.pattern_18	2252	#VALUE!	#VALUE!	ATF4_MOUSE.H11MO.0.A	0.000905852	#VALUE!	ATF4_HUMAN.H11MO.0.A	0.000905852	#VALUE!	DDIT3_MOUSE.H11MO.0.C	0.000940051	#VALUE!	ATF4,CEBPB,CEBPG,CEBPD,CEBPA,HLF,ATF3,ATF7,DDIT3,NFIL3
pos_patterns.pattern_19	1877	#VALUE!	#VALUE!	ZN143_MOUSE.H11MO.0.A	4.03216e-21	#VALUE!	ZNF76_HUMAN.H11MO.0.C	2.20112e-18	#VALUE!	ZN143_HUMAN.H11MO.0.A	7.13192e-18	#VALUE!	SUZ12,HCFC1,ZNF143,ZFP62,ZNF597,GMEB2,GABPA,THAP11,ZBTB40,ELF1
pos_patterns.pattern_20	1845	#VALUE!	#VALUE!	RXRA_MOUSE.H11MO.0.A	0.000135652	#VALUE!	Nr5a2_MA0505.1	0.000135652	#VALUE!	RXRG_MOUSE.H11MO.0.B	0.000135652	#VALUE!	NR5A1,RARA,NR2F1,NR2F6,HNF4A,SMAD4,CEBPD,CEBPA,CEBPB,NR2F2
pos_patterns.pattern_21	1706	#VALUE!	#VALUE!	Arid3b_MA0601.1	0.0482759	#VALUE!	LHX3_HUMAN.H11MO.0.C	0.0482759	#VALUE!	Arx.mouse_homeodomain_1	0.0482759	#VALUE!	N/A,N/A,N/A,N/A,N/A,N/A,N/A,N/A,N/A,N/A
pos_patterns.pattern_22	1679	#VALUE!	#VALUE!	ETV6_MOUSE.H11MO.0.C	0.00847779	#VALUE!	ETS1_HUMAN.H11MO.0.A	0.00847779	#VALUE!	ETV4_MOUSE.H11MO.0.B	0.00847779	#VALUE!	ELF1,GABPA,ETV5,ETV4,ELF3,GABPB1,ZBTB40,HOMEZ,ELF4,FOXK2
pos_patterns.pattern_23	1587	#VALUE!	#VALUE!	TYY1_HUMAN.H11MO.0.A	5.3268e-07	#VALUE!	TYY1_MOUSE.H11MO.0.A	3.61893e-05	#VALUE!	YY1_MA0095.2	7.52099e-05	#VALUE!	NFRKB,YY1,SIN3B,ZHX2,HCFC1,POLR2AphosphoS5,TAF1,TBP,GTF2F1,POLR2A
pos_patterns.pattern_24	1575	#VALUE!	#VALUE!	SP2_HUMAN.H11MO.0.A	0.000398293	#VALUE!	SP2_MOUSE.H11MO.0.B	0.000398293	#VALUE!	ZFX_MOUSE.H11MO.0.B	0.00304287	#VALUE!	GMEB2,SUZ12,HCFC1,NRF1,FUS,E2F5,ZBTB14,E2F4,HNRNPLL,SIN3B
pos_patterns.pattern_25	1449	#VALUE!	#VALUE!	FOXB1_forkhead_2	0.383659	#VALUE!	NR2E1_nuclearreceptor_2	0.480224	#VALUE!	FOXC2_forkhead_1	0.480224	#VALUE!	KAT2B,ONECUT1,ONECUT2,SMARCE1,FOXA1,SMARCC2,FOXA2,HHEX,MBD4,NFIC
pos_patterns.pattern_26	1386	#VALUE!	#VALUE!	CTCFL_MOUSE.H11MO.0.A	0.00182715	#VALUE!	CTCFL_HUMAN.H11MO.0.A	0.0022813	#VALUE!	CTCF_MOUSE.H11MO.0.A	0.00541862	#VALUE!	CTCF,RAD21,STAG1,SMC3,XRCC5,ZNF526,ZBTB33,ZFP36,MYC,HMGXB4
pos_patterns.pattern_27	1374	#VALUE!	#VALUE!	SP2_HUMAN.H11MO.0.A	0.00129422	#VALUE!	SP2_MOUSE.H11MO.0.B	0.00129422	#VALUE!	SP1_HUMAN.H11MO.0.A	0.00293352	#VALUE!	SUZ12,GMEB2,ZBTB14,HCFC1,SNRNP70,FUS,E2F5,E2F1,E2F4,TFDP2
pos_patterns.pattern_28	1177	#VALUE!	#VALUE!	ZN770_HUMAN.H11MO.0.C	0.719493	#VALUE!	RORG_HUMAN.H11MO.0.C	0.916827	#VALUE!	RORG_MOUSE.H11MO.0.B	0.916827	#VALUE!	ZNF629,ADNP,NR3C1,ZNF10,ZMYM3,CHD4,ATF5,PTBP1,NFE2L1,HDAC6
pos_patterns.pattern_29	948	#VALUE!	#VALUE!	FOSB+JUN_MA1127.1	0.00012025	#VALUE!	JUN+JUNB_MA1133.1	0.00012025	#VALUE!	FOS+JUN_MA1126.1	0.00012025	#VALUE!	RFX5,ATF7,GMEB2,CREB1,ZBTB21,ATF2,ZHX2,ATF1,HCFC1,CREM
pos_patterns.pattern_30	918	#VALUE!	#VALUE!	IRF1_MOUSE.H11MO.0.A	1.86013e-09	#VALUE!	IRF2_HUMAN.H11MO.0.A	1.86013e-09	#VALUE!	IRF2_MOUSE.H11MO.0.B	1.86013e-09	#VALUE!	IRF1,IRF2,ATRX,ATM,ETS1,KMT2B,SIX1,FOXK2,MAFF,ZNF549
pos_patterns.pattern_31	905	#VALUE!	#VALUE!	SP1_HUMAN.H11MO.0.A	0.00739967	#VALUE!	SP2_HUMAN.H11MO.0.A	0.00739967	#VALUE!	SP2_MOUSE.H11MO.0.B	0.00739967	#VALUE!	SUZ12,NFRKB,HCFC1,GMEB2,ZBTB40,SIN3B,E2F4,E2F5,RFX3,ZNF526
pos_patterns.pattern_32	861	#VALUE!	#VALUE!	MITF_HUMAN.H11MO.0.A	7.75682e-05	#VALUE!	TFE3_bHLH_1	7.75682e-05	#VALUE!	TFE3_HUMAN.H11MO.0.B	7.75682e-05	#VALUE!	RAD51,TRIM22,ZNF207,USF2,USF1,TOE1,BHLHE40,ATF3,GTF2F1,TFE3
pos_patterns.pattern_33	792	#VALUE!	#VALUE!	SOX9_HUMAN.H11MO.0.B	0.0205767	#VALUE!	SOX9_MOUSE.H11MO.0.A	0.0205767	#VALUE!	SOX10_HUMAN.H11MO.0.B	0.0707696	#VALUE!	SOX13,FOXK2,KAT2B,SOX5,SMARCC2,ATM,TCF7,SOX6,EP300,FOXP1
pos_patterns.pattern_34	735	#VALUE!	#VALUE!	CTCF_MA0139.1	1.44936e-06	#VALUE!	CTCF_MOUSE.H11MO.0.A	1.39698e-05	#VALUE!	CTCF_HUMAN.H11MO.0.A	1.39698e-05	#VALUE!	CTCF,SUZ12,SMC3,STAG1,RAD21,ZFP36,MYC,SMARCE1,XRCC5,CBX2
pos_patterns.pattern_35	719	#VALUE!	#VALUE!	HNF4A_HUMAN.H11MO.0.A	0.0193879	#VALUE!	HNF4A_MOUSE.H11MO.0.A	0.0193879	#VALUE!	HNF4A_nuclearreceptor_5	0.0193879	#VALUE!	SMARCE1,SIX1,SMARCC2,HNF4A,ATM,TEAD4,HNF4G,SIX4,TEAD1,MLLT10
pos_patterns.pattern_36	715	#VALUE!	#VALUE!	ZBTB33_MA0527.1	1.30191e-05	#VALUE!	KAISO_HUMAN.H11MO.0.A	2.54437e-05	#VALUE!	KAISO_MOUSE.H11MO.0.B	2.54437e-05	#VALUE!	CHD2,ZNF282,RCOR1,BRCA1,ZBTB33,GTF2F1,HCFC1,SUZ12,TRIM22,YEATS2
pos_patterns.pattern_37	650	#VALUE!	#VALUE!	CTCF_MA0139.1	1.11028e-05	#VALUE!	CTCF_HUMAN.H11MO.0.A	0.000245851	#VALUE!	CTCF_MOUSE.H11MO.0.A	0.00206545	#VALUE!	CTCF,SMC3,STAG1,NFE2L2,RAD21,SMARCC2,ZFP36,HOMEZ,SMARCE1,ZNF644
pos_patterns.pattern_38	515	#VALUE!	#VALUE!	FOXA1_MOUSE.H11MO.0.A	0.254069	#VALUE!	FOXP2_MA0593.1	0.254069	#VALUE!	FOXP2_HUMAN.H11MO.0.C	0.254069	#VALUE!	FOXA1,FOXA2,ATM,SMARCC2,HHEX,FOXA3,FOXP1,FOXK2,SMARCE1,TCF12
pos_patterns.pattern_39	414	#VALUE!	#VALUE!	CEBPD_HUMAN.H11MO.0.C	0.211126	#VALUE!	CEBPA_HUMAN.H11MO.0.A	0.211126	#VALUE!	CEBPB_HUMAN.H11MO.0.A	0.211126	#VALUE!	CEBPB,CEBPA,CEBPD,CEBPG,HLF,ZNF3,NR5A1,ATM,RARA,NR2F1
pos_patterns.pattern_40	367	#VALUE!	#VALUE!	SOX9_HUMAN.H11MO.0.B	0.00224366	#VALUE!	SOX9_MOUSE.H11MO.0.A	0.00224366	#VALUE!	SOX10_HUMAN.H11MO.0.B	0.00600753	#VALUE!	MLLT10,SOX13,SOX5,FOXP1,EP300,FOXK2,FOXJ3,SOX6,NR2F2,RBAK
pos_patterns.pattern_41	364	#VALUE!	#VALUE!	ZBT7A_HUMAN.H11MO.0.A	0.0221887	#VALUE!	ZBT7A_MOUSE.H11MO.0.B	0.0221887	#VALUE!	GLIS1_C2H2_1	0.0664307	#VALUE!	MLLT10,ZBTB7A,CERS6,ZNF101,ZNF256,ZNF234,SETDB1,ATAD3A,AKNA,ZBTB49
pos_patterns.pattern_42	325	#VALUE!	#VALUE!	RFX3_MOUSE.H11MO.0.C	3.13312e-10	#VALUE!	RFX2_HUMAN.H11MO.0.A	1.16524e-09	#VALUE!	RFX2_MOUSE.H11MO.0.A	2.041e-09	#VALUE!	RFX1,RFX3,U2AF2,RFX5,MXI1,RBM22,ATM,RCOR1,SIN3B,MYNN
pos_patterns.pattern_43	318	#VALUE!	#VALUE!	NFIC_HUMAN.H11MO.0.A	3.00225e-06	#VALUE!	NFIA_HUMAN.H11MO.0.C	3.00225e-06	#VALUE!	NFIA_MOUSE.H11MO.0.C	3.00225e-06	#VALUE!	NFIA,NFIC,GTF2F1,LCORL,KAT2B,SMARCC2,ATM,ZNF331,GATAD2A,FOXP4
pos_patterns.pattern_44	316	#VALUE!	#VALUE!	STAT6_HUMAN.H11MO.0.B	1	#VALUE!	ZN490_HUMAN.H11MO.0.C	1	#VALUE!	Stat6_MA0520.1	1	#VALUE!	MLLT10,NR3C1,ZNF720,ZNF660,ZNF775,ZNF484,ZNF490,ZNF576,ZSCAN22,ZNF570
pos_patterns.pattern_45	266	#VALUE!	#VALUE!	CEBPD_HUMAN.H11MO.0.C	0.258002	#VALUE!	CEBPD_MOUSE.H11MO.0.B	0.258002	#VALUE!	CEBPB_MOUSE.H11MO.0.A	0.506282	#VALUE!	TEAD4,CEBPB,CEBPD,CEBPG,TEAD1,CEBPA,HLF,ATF3,DPF2,ZNF362
pos_patterns.pattern_46	233	#VALUE!	#VALUE!	ZNF76_HUMAN.H11MO.0.C	7.595e-09	#VALUE!	ZN143_MOUSE.H11MO.0.A	8.33444e-06	#VALUE!	ZN143_HUMAN.H11MO.0.A	1.20441e-05	#VALUE!	SUZ12,ZFP62,ZNF143,HCFC1,GMEB2,ZZZ3,HNRNPUL1,NFRKB,GATAD1,CHD2
pos_patterns.pattern_47	224	#VALUE!	#VALUE!	PRD14_MOUSE.H11MO.0.A	0.154325	#VALUE!	PRD14_HUMAN.H11MO.0.A	0.154325	#VALUE!	Nr5a2_MA0505.1	0.522369	#VALUE!	ADNP,ZSCAN30,MYNN,ZMYM3,ZNF707,ZNF121,N/A,N/A,N/A,N/A
pos_patterns.pattern_48	202	#VALUE!	#VALUE!	FOXM1_HUMAN.H11MO.0.A	0.000920315	#VALUE!	FOXM1_MOUSE.H11MO.0.B	0.000920315	#VALUE!	FOXA2_HUMAN.H11MO.0.A	0.00594485	#VALUE!	KAT2B,FOXA2,FOXA1,HHEX,SMARCC2,RERE,MBD4,MLLT10,FOXP1,FOXA3
pos_patterns.pattern_49	189	#VALUE!	#VALUE!	FOXA1_MOUSE.H11MO.0.A	0.371529	#VALUE!	FOXA2_HUMAN.H11MO.0.A	0.371529	#VALUE!	Foxa2_MA0047.2	0.371529	#VALUE!	ATM,ZFP36,FOXA2,FOXA1,HHEX,HMG20B,ZNF432,TCF7,MBD4,SMARCE1
pos_patterns.pattern_50	179	#VALUE!	#VALUE!	TEAD4_MOUSE.H11MO.0.A	1.99673e-08	#VALUE!	TEAD1_TEA_2	1.99673e-08	#VALUE!	TEAD4_HUMAN.H11MO.0.A	1.61083e-06	#VALUE!	TEAD4,TEAD1,SMARCE1,ETS1,SMARCC2,LCOR,BCL6,LCORL,TCF7,RFX3
pos_patterns.pattern_51	175	#VALUE!	#VALUE!	ETV6_ETS_1	2.45665e-05	#VALUE!	ELK4_MA0076.2	0.038915	#VALUE!	IRF7_IRF_1	0.038915	#VALUE!	ZBTB40,GABPA,HCFC1,ELF1,SP2,ZHX2,ELK1,NR2C2,ZBTB1,GATAD1
pos_patterns.pattern_52	165	#VALUE!	#VALUE!	ZN143_HUMAN.H11MO.0.A	2.81183e-11	#VALUE!	ZN143_MOUSE.H11MO.0.A	4.48011e-11	#VALUE!	THA11_HUMAN.H11MO.0.B	1.27831e-10	#VALUE!	SUZ12,ZFP62,HCFC1,ATM,ZNF143,ZKSCAN5,MYC,ZNF180,TP53,CHD2
pos_patterns.pattern_53	160	#VALUE!	#VALUE!	SOX10_HUMAN.H11MO.0.B	4.61693e-05	#VALUE!	SOX10_MOUSE.H11MO.0.B	4.61693e-05	#VALUE!	SOX9_HUMAN.H11MO.0.B	6.00873e-05	#VALUE!	TCF12,ZNF17,ZNF260,GPN1,CEBPB,CTCF,BHLHE40,TBL1XR1,CEBPD,SOX13
pos_patterns.pattern_54	159	#VALUE!	#VALUE!	FOXB1_MA0845.1	0.064037	#VALUE!	FOXB1_forkhead_3	0.064037	#VALUE!	FOXB1_forkhead_2	0.064037	#VALUE!	CEBPB,ATM,CEBPD,ARNT,SMARCE1,CEBPG,HLF,CEBPA,ATF4,HMG20B
pos_patterns.pattern_55	145	#VALUE!	#VALUE!	KLF5_MA0599.1	0.290298	#VALUE!	E2F4_MOUSE.H11MO.0.A	0.290298	#VALUE!	SP1_MA0079.3	0.290298	#VALUE!	ZBTB40,SP2,GABPA,CEBPZ,HCFC1,GMEB2,DR1,ZHX2,ELF1,PHF20
pos_patterns.pattern_56	143	#VALUE!	#VALUE!	HNF4A_MOUSE.H11MO.0.A	6.06693e-05	#VALUE!	HNF4A_HUMAN.H11MO.0.A	9.19169e-05	#VALUE!	HNF4G_HUMAN.H11MO.0.B	9.19169e-05	#VALUE!	SMARCC2,ATM,SMARCE1,TCF12,FOXA1,NR2F2,FOXP1,HNF4G,FOXA3,FOXA2
pos_patterns.pattern_57	123	#VALUE!	#VALUE!	TYY1_HUMAN.H11MO.0.A	1	#VALUE!	TYY1_MOUSE.H11MO.0.A	1	#VALUE!	YY1_MA0095.2	1	#VALUE!	MLLT10,ZNF44,U2AF2,ZNF484,DR1,GMEB2,ZBTB8A,ZNF576,SATB2,SOX18
pos_patterns.pattern_58	107	#VALUE!	#VALUE!	FOXA2_HUMAN.H11MO.0.A	0.0120505	#VALUE!	FOXM1_HUMAN.H11MO.0.A	0.0120505	#VALUE!	FOXM1_MOUSE.H11MO.0.B	0.0120505	#VALUE!	FOXA2,FOXA1,SMARCC2,HHEX,ARID3A,TBX3,MBD4,RERE,ONECUT2,KAT2B
pos_patterns.pattern_59	104	#VALUE!	#VALUE!	TEAD2_MA1121.1	0.060814	#VALUE!	TEAD1_HUMAN.H11MO.0.A	0.060814	#VALUE!	TEAD1_MOUSE.H11MO.0.A	0.109863	#VALUE!	TEAD4,TEAD1,CEBPB,ZNF384,HLF,CEBPA,CEBPG,ZNF362,CEBPD,NCOA5
pos_patterns.pattern_60	101	#VALUE!	#VALUE!	CTCF_MA0139.1	0.781242	#VALUE!	CTCF_MOUSE.H11MO.0.A	0.781242	#VALUE!	CTCF_HUMAN.H11MO.0.A	0.781242	#VALUE!	CTCF,RAD21,SMC3,STAG1,ZFP36L2,FIP1L1,XRCC5,PTBP1,ZKSCAN1,TARDBP
pos_patterns.pattern_61	96	#VALUE!	#VALUE!	NFYB_MA0502.1	0.0823128	#VALUE!	NFYA_MA0060.3	0.655423	#VALUE!	EN1_homeodomain_2	0.655423	#VALUE!	CEBPZ,NFYC,IRF3,NFYB,NFYA,RFX5,SP2,CEBPB,CHD2,ZBTB40
pos_patterns.pattern_62	94	#VALUE!	#VALUE!	HNF1B_MA0153.2	0.177968	#VALUE!	HNF1B_homeodomain_1	0.177968	#VALUE!	Rhox11.mouse_homeodomain_1	0.177968	#VALUE!	ZNF101,SIX1,KLF12,HNF1A,RAD51,RNF219,TP53,E2F5,ZNF557,FUS
pos_patterns.pattern_63	87	#VALUE!	#VALUE!	Ddit3+Cebpa_MA0019.1	1	#VALUE!	SRY_HMG_1	1	#VALUE!	SOX2_HMG_1	1	#VALUE!	CEBPB,ZNF17,CTCF,MAFG,CEBPD,CEBPG,CEBPA,ZCCHC11,HLF,RFX3
pos_patterns.pattern_64	87	#VALUE!	#VALUE!	IRF8_IRF_1	0.414362	#VALUE!	IRF8_IRF_2	0.414362	#VALUE!	IRF8_MA0652.1	0.414362	#VALUE!	ATM,YBX1,HLF,CEBPB,CEBPD,TEF,CEBPA,CEBPG,TBL1XR1,SIX1
pos_patterns.pattern_65	85	#VALUE!	#VALUE!	PLAG1_MA0163.1	0.544187	#VALUE!	INSM1_MA0155.1	0.544187	#VALUE!	INSM1_HUMAN.H11MO.0.C	0.544187	#VALUE!	KAT2B,TEAD4,NFE2,SMARCE1,TEAD1,HHEX,SMC3,NFE2L2,SMARCC2,ZNF549
pos_patterns.pattern_66	67	#VALUE!	#VALUE!	ANDR_HUMAN.H11MO.0.A	0.058273	#VALUE!	FOXJ3_HUMAN.H11MO.0.A	0.058273	#VALUE!	FOXJ3_MOUSE.H11MO.0.A	0.058273	#VALUE!	ZNF713,ZBTB3,CHD4,FOXP1,KLF11,ZNF800,KMT2B,ZNF770,N/A,N/A
pos_patterns.pattern_67	65	#VALUE!	#VALUE!	CEBPA_MA0102.3	0.00047279	#VALUE!	CEBPA_MOUSE.H11MO.0.A	0.00047279	#VALUE!	CEBPB_MOUSE.H11MO.0.A	0.0014993	#VALUE!	CEBPB,HLF,SMARCC2,CEBPG,CEBPA,FOXA1,FOXA2,TEF,SRSF4,HMG20A
pos_patterns.pattern_68	59	#VALUE!	#VALUE!	TEAD1_HUMAN.H11MO.0.A	0.244222	#VALUE!	TEAD1_MOUSE.H11MO.0.A	0.309776	#VALUE!	TEAD2_MA1121.1	0.309776	#VALUE!	ZNF3,TEAD4,SMARCC2,ZNF615,KAT2B,TEAD1,SOX13,ZNF7,HNF1A,ZBTB7B
pos_patterns.pattern_69	44	#VALUE!	#VALUE!	FOXD2_MA0847.1	0.15056	#VALUE!	FOXD2_forkhead_2	0.15056	#VALUE!	ZKSC1_HUMAN.H11MO.0.B	0.15056	#VALUE!	ARNT,ATF4,KAT2B,SMARCC2,RBAK,FOXA2,FOXA1,FOXP1,CEBPA,RXRB
pos_patterns.pattern_70	42	#VALUE!	#VALUE!	Foxc1.mouse_forkhead_1	0.000428462	#VALUE!	FOXC2_forkhead_2	0.000428462	#VALUE!	FOXL1_forkhead_2	0.000773792	#VALUE!	SMARCE1,KAT2B,FOXP1,FOXK2,FOXA2,FOXA1,ZNF557,HMG20B,RNF219,ARID3A
pos_patterns.pattern_71	40	#VALUE!	#VALUE!	EGR2_MOUSE.H11MO.0.A	0.0517098	#VALUE!	EGR1_MOUSE.H11MO.0.A	0.0517098	#VALUE!	WT1_HUMAN.H11MO.0.C	0.0517098	#VALUE!	TRIM22,ZNF207,SOX18,PREB,ZNF839,TFDP2,ZNF784,ZNF569,ZEB1,ZFP64
pos_patterns.pattern_72	32	#VALUE!	#VALUE!	NFIL3_MOUSE.H11MO.0.C	0.00698656	#VALUE!	CEBPB_MOUSE.H11MO.0.A	0.00698656	#VALUE!	CEBPD_HUMAN.H11MO.0.C	0.00698656	#VALUE!	ATM,CEBPB,HLF,CEBPD,TEF,CEBPA,CEBPG,ZMAT5,NFIL3,TEAD1
pos_patterns.pattern_73	31	#VALUE!	#VALUE!	HNF1B_MA0153.2	0.00922691	#VALUE!	HNF1B_homeodomain_1	0.00922691	#VALUE!	HNF1B_homeodomain_2	0.0102367	#VALUE!	NFYB,NFYC,NFYA,ZNF549,NFE2L2,MTF1,HNRNPUL1,MYRF,PBX2,NFE2
pos_patterns.pattern_74	29	#VALUE!	#VALUE!	BRAC_MOUSE.H11MO.0.B	0.121553	#VALUE!	TEAD4_MOUSE.H11MO.0.A	0.121553	#VALUE!	TEAD2_MOUSE.H11MO.0.C	0.121553	#VALUE!	DDIT3,TCF12,MTF1,CEBPB,ZNF737,DNMT3B,ZEB1,TBL1XR1,NFE2,RCOR1
pos_patterns.pattern_75	28	#VALUE!	#VALUE!	ARNTL_bHLH_1	0.000115399	#VALUE!	BHLHE41_MA0636.1	0.000139008	#VALUE!	BHLHE41_bHLH_1	0.000139008	#VALUE!	RAD51,ZNF207,NFYC,NFYB,RFX5,USF2,NFYA,USF1,TOE1,SETDB1
pos_patterns.pattern_76	26	#VALUE!	#VALUE!	CEBPD_MOUSE.H11MO.0.B	0.0129925	#VALUE!	CEBPA_MA0102.3	0.0311983	#VALUE!	CEBPD_HUMAN.H11MO.0.C	0.0311983	#VALUE!	ATF4,CEBPB,DDIT3,HLF,MBD4,MYC,RORA,SMARCC2,CEBPD,CEBPA
pos_patterns.pattern_77	25	#VALUE!	#VALUE!	FOXA1_HUMAN.H11MO.0.A	0.201541	#VALUE!	FOXA1_MOUSE.H11MO.0.A	0.201541	#VALUE!	FOXM1_HUMAN.H11MO.0.A	0.201541	#VALUE!	FOXA1,FOXA2,HMG20A,KDM6A,FOXJ3,IRF1,SIX1,DPF2,FOXA3,ARID3A
pos_patterns.pattern_78	24	#VALUE!	#VALUE!	CTCF_HUMAN.H11MO.0.A	0.00816576	#VALUE!	CTCF_MOUSE.H11MO.0.A	0.00816576	#VALUE!	CTCF_MA0139.1	0.00816576	#VALUE!	CTCF,RAD21,STAG1,SMC3,ZFP36,ARID3A,AKAP8,HOMEZ,ZNF766,ZNF607
pos_patterns.pattern_79	24	#VALUE!	#VALUE!	TEAD1_HUMAN.H11MO.0.A	0.00581121	#VALUE!	TEAD2_MA1121.1	0.11629	#VALUE!	TEAD1_MOUSE.H11MO.0.A	0.142747	#VALUE!	TEAD4,TEAD1,CTCF,ZNF383,ZNF138,USF2,MAFF,FUBP3,RAD21,ZNF572
pos_patterns.pattern_80	23	#VALUE!	#VALUE!	HNF1B_MA0153.2	0.00132698	#VALUE!	HNF1B_homeodomain_1	0.00132698	#VALUE!	HNF1B_MOUSE.H11MO.0.A	0.00223133	#VALUE!	RFX5,JUND,EZH2,ZNF3,ZNF616,NR2F2,FOSL2,ZFP82,ZNF24,DRAP1
neg_patterns.pattern_0	1940	#VALUE!	#VALUE!	ZBT7A_HUMAN.H11MO.0.A	0.0151039	#VALUE!	ZBT7A_MOUSE.H11MO.0.B	0.0151039	#VALUE!	ZIC3_C2H2_1	0.108254	#VALUE!	ZBTB7A,ZBTB7B,ZFP36,ZNF740,CTCF,RAD21,SUZ12,SMC3,PATZ1,XRCC5
neg_patterns.pattern_1	1042	#VALUE!	#VALUE!	HNF4G_MA0484.1	2.89662e-08	#VALUE!	HNF4G_HUMAN.H11MO.0.B	5.11836e-07	#VALUE!	HNF4G_MOUSE.H11MO.0.C	5.11836e-07	#VALUE!	HNF4A,HNF4G,CERS6,PAF1,ZEB1,ZNF644,NR2F6,NR2F1,ZNF264,GATA2
neg_patterns.pattern_2	918	#VALUE!	#VALUE!	ARX_homeodomain_1	0.0134979	#VALUE!	Arx.mouse_homeodomain_1	0.0134979	#VALUE!	Lhx3_MA0135.1	0.0134979	#VALUE!	HNRNPUL1,ARID3A,ATM,MIXL1,MBD4,SMARCC2,TBX3,MEF2A,NFIC,DDIT3
neg_patterns.pattern_3	856	#VALUE!	#VALUE!	Arid3b_MA0601.1	0.00633165	#VALUE!	ZNF384_MA1125.1	0.0466032	#VALUE!	LHX3_HUMAN.H11MO.0.C	0.0466032	#VALUE!	SMARCE1,ARID3A,HNRNPUL1,SMARCC2,ATM,MBD4,FOXJ3,NCOR1,SMC3,ZNF652
neg_patterns.pattern_4	612	#VALUE!	#VALUE!	E2F2_E2F_1	0.606398	#VALUE!	E2F3_E2F_1	0.606398	#VALUE!	E2F2_E2F_2	0.606398	#VALUE!	ATM,SMC3,LCOR,ZNF260,ZBTB10,LCORL,CTCF,ZNF124,RAD21,NFRKB
neg_patterns.pattern_5	374	#VALUE!	#VALUE!	SP2_HUMAN.H11MO.0.A	0.000343427	#VALUE!	SP2_MOUSE.H11MO.0.B	0.000343427	#VALUE!	CTCFL_MOUSE.H11MO.0.A	0.000816865	#VALUE!	ISX,ZFP14,CHD2,SETDB1,ZNF576,RFX1,ZNF839,KDM5A,ZNF10,ZNF550
neg_patterns.pattern_6	283	#VALUE!	#VALUE!	CTCFL_MA1102.1	0.000131032	#VALUE!	CTCF_HUMAN.H11MO.0.A	0.000131032	#VALUE!	CTCF_MOUSE.H11MO.0.A	0.000216904	#VALUE!	CTCF,RAD21,STAG1,SMC3,XRCC5,ZFP36,IRF3,PATZ1,ZBTB7A,KDM2A
neg_patterns.pattern_7	277	#VALUE!	#VALUE!	FOXM1_HUMAN.H11MO.0.A	0.0022549	#VALUE!	FOXM1_MOUSE.H11MO.0.B	0.0022549	#VALUE!	Foxd3_MA0041.1	0.0446962	#VALUE!	ZNF490,ZC3H4,HLF,E2F2,KIAA2018,PREB,FOXA1,MBD4,GLI4,FOXA2
neg_patterns.pattern_8	225	#VALUE!	#VALUE!	Foxa2_MA0047.2	1.98294e-09	#VALUE!	FOXA1_MOUSE.H11MO.0.A	2.70686e-09	#VALUE!	FOXA1_MA0148.3	1.08274e-08	#VALUE!	FOXA1,FOXA2,FOXA3,FOXP1,ZNF775,ZFP36,ZNF737,ZBTB37,DBP,SSRP1
neg_patterns.pattern_9	217	#VALUE!	#VALUE!	MYB_MA0100.3	0.0397006	#VALUE!	SOX7_HMG_2	0.740038	#VALUE!	MYB_MOUSE.H11MO.0.A	0.803238	#VALUE!	SMARCE1,HNRNPUL1,ARID3A,KAT2B,SMARCC2,ZBTB24,NFIC,SMC3,MBD4,STAG1
neg_patterns.pattern_10	195	#VALUE!	#VALUE!	FOSL1_MA0477.1	8.06909e-06	#VALUE!	JUND_MA0491.1	8.06909e-06	#VALUE!	JUN_MA0489.1	7.44426e-05	#VALUE!	IKZF1,ZNF282,NFE2L2,JUND,NFE2,FOSL2,JUN,MAFK,XBP1,MAFF
neg_patterns.pattern_11	186	#VALUE!	#VALUE!	HNF1A_HUMAN.H11MO.0.C	3.1887e-10	#VALUE!	HNF1B_MA0153.2	1.3825e-05	#VALUE!	HNF1B_homeodomain_1	1.3825e-05	#VALUE!	KAT2B,SETDB1,ZNF570,EHMT2,SSRP1,ZFP1,MTF1,MBD4,SRF,ZNF83
neg_patterns.pattern_12	177	#VALUE!	#VALUE!	CEBPD_HUMAN.H11MO.0.C	1.92979e-07	#VALUE!	CEBPB_MOUSE.H11MO.0.A	7.29085e-06	#VALUE!	CEBPA_MOUSE.H11MO.0.A	1.75644e-05	#VALUE!	CEBPB,HLF,ATF4,CEBPG,CEBPA,CEBPD,ZBTB40,ADNP,NFIL3,ZNF384
neg_patterns.pattern_13	166	#VALUE!	#VALUE!	SP1_HUMAN.H11MO.0.A	0.000578235	#VALUE!	PLAG1_MA0163.1	0.000578235	#VALUE!	SP3_HUMAN.H11MO.0.B	0.00164123	#VALUE!	ZBTB7A,PRPF4,ZBTB7B,PREB,U2AF2,SMC3,ZBTB49,CTCF,STAG1,ZNF740
neg_patterns.pattern_14	162	#VALUE!	#VALUE!	PRDM4_C2H2_1	0.449046	#VALUE!	ZBT7A_HUMAN.H11MO.0.A	0.583333	#VALUE!	ZBT7A_MOUSE.H11MO.0.B	0.583333	#VALUE!	ZNF597,CTCF,SUZ12,XRCC5,ZNF740,ZNF512,ZFP36,NFE2,RREB1,ZBTB7A
neg_patterns.pattern_15	129	#VALUE!	#VALUE!	SP8_C2H2_1	0.106773	#VALUE!	SP8_MA0747.1	0.106773	#VALUE!	Egr1.mouse_C2H2_1	0.106773	#VALUE!	CTCF,STAG1,RAD21,SMC3,XRCC5,ZBTB7A,KDM2A,PTBP1,ZBTB7B,ZNF17
neg_patterns.pattern_16	120	#VALUE!	#VALUE!	SP1_HUMAN.H11MO.0.A	0.00344884	#VALUE!	PLAG1_MA0163.1	0.00344884	#VALUE!	SP2_HUMAN.H11MO.0.A	0.00735145	#VALUE!	ZBTB7A,ZFP36,ZNF597,ZFP14,ZBTB46,ZNF484,HNRNPH1,SIN3B,RAD51,NFE2
neg_patterns.pattern_17	120	#VALUE!	#VALUE!	FOXC2_MA0846.1	1.36661e-05	#VALUE!	FOXC2_forkhead_3	1.36661e-05	#VALUE!	FOXA1_MOUSE.H11MO.0.A	1.5049e-05	#VALUE!	DDIT3,PREB,ZNF513,ZNF512,ZKSCAN5,ZFP36L2,DBP,FOXA1,TBL1XR1,SATB2
neg_patterns.pattern_18	96	#VALUE!	#VALUE!	Nr5a2_MA0505.1	0.000527883	#VALUE!	RXRA_MOUSE.H11MO.0.A	0.000527883	#VALUE!	RXRG_MOUSE.H11MO.0.B	0.000767257	#VALUE!	NBN,NR5A1,RARA,ZNF121,NR2F6,NR2F2,ADNP,GATA2,NR2F1,PLSCR1
neg_patterns.pattern_19	92	#VALUE!	#VALUE!	CTCF_MA0139.1	2.26748e-07	#VALUE!	CTCF_HUMAN.H11MO.0.A	1.39146e-05	#VALUE!	CTCF_MOUSE.H11MO.0.A	1.39146e-05	#VALUE!	CTCF,SMC3,RAD21,STAG1,ZNF576,ZBTB7A,XRCC5,ZNF713,RREB1,ZFP64
neg_patterns.pattern_20	74	#VALUE!	#VALUE!	FOXC1_forkhead_2	0.000575169	#VALUE!	FOXC2_forkhead_1	0.000575169	#VALUE!	FOXB1_forkhead_2	0.000575169	#VALUE!	RORA,KAT2B,ZNF33A,ZNF569,FOXA2,ZNF512,FOXA1,ZHX3,SIX1,ONECUT2
neg_patterns.pattern_21	68	#VALUE!	#VALUE!	SOX9_HUMAN.H11MO.0.B	0.00142067	#VALUE!	SOX9_MOUSE.H11MO.0.A	0.00142067	#VALUE!	SOX10_HUMAN.H11MO.0.B	0.00164026	#VALUE!	ZNF576,ZC3H4,ZKSCAN1,ONECUT2,ZC3H8,ZNF414,TBX3,ZNF44,MED13,ONECUT1
neg_patterns.pattern_22	63	#VALUE!	#VALUE!	ZNF384_MA1125.1	0.135112	#VALUE!	ARX_homeodomain_1	0.148464	#VALUE!	CPEB1_RRM_1	0.148464	#VALUE!	ATF4,ZNF3,KAT2B,RCOR1,RNF219,ZSCAN30,NCOR1,GATA2,EHMT2,ARID3A
neg_patterns.pattern_23	47	#VALUE!	#VALUE!	NR2F2_MA1111.1	0.00356253	#VALUE!	COT1_MOUSE.H11MO.0.B	0.00659322	#VALUE!	ERR2_HUMAN.H11MO.0.A	0.00659322	#VALUE!	ZNF382,NR5A1,XBP1,ARID3A,NAIF1,ZNF276,KDM4B,ZNF629,ZNF3,SIX4
neg_patterns.pattern_24	34	#VALUE!	#VALUE!	PRDM1_C2H2_1	0.415228	#VALUE!	PRDM1_MA0508.2	0.415228	#VALUE!	IRF4_MOUSE.H11MO.0.A	0.415228	#VALUE!	ZNF720,ZNF629,ADNP,ZNF256,ZCCHC11,MAF1,ZNF138,CCAR2,KDM5A,PRDM15
neg_patterns.pattern_25	30	#VALUE!	#VALUE!	NFYC_HUMAN.H11MO.0.A	0.000823877	#VALUE!	NFYA_HUMAN.H11MO.0.A	0.00164794	#VALUE!	NFYA_MOUSE.H11MO.0.A	0.00164794	#VALUE!	FUBP1,RFX5,TIGD3,ZNF570,ZNF83,SRSF1,ATF1,EHMT2,GZF1,ZNF441
neg_patterns.pattern_26	27	#VALUE!	#VALUE!	TEAD2_MA1121.1	0.0246337	#VALUE!	TEAD4_MA0809.1	0.110107	#VALUE!	TEAD4_TEA_1	0.110107	#VALUE!	ZNF383,ZBTB42,ZNF280B,ZFP82,ETV4,ZNF225,AGO2,MXD3,HNRNPLL,N/A
neg_patterns.pattern_27	23	#VALUE!	#VALUE!	ZIC1_C2H2_1	0.188638	#VALUE!	ZIC1_MA0696.1	0.188638	#VALUE!	TFAP2C_TFAP_5	0.212098	#VALUE!	ZBTB7A,SP110,RFX3,STAT5B,PBX2,SRSF1,ZCCHC11,PATZ1,NFAT5,CTCF
neg_patterns.pattern_28	21	#VALUE!	#VALUE!	TAF1_HUMAN.H11MO.0.A	1	#VALUE!	NR1D2_MOUSE.H11MO.0.A	1	#VALUE!	ZBT17_HUMAN.H11MO.0.A	1	#VALUE!	PBX2,U2AF1,RELA,HCFC1,TOE1,TEF,ZNF3,ZNF674,ZNF629,ZC3H4

### Sheet: HepG2-DNase-count
pattern	num_seqlets	modisco_cwm_fwd	modisco_cwm_rev	match0	qval0	match0_logo	match1	qval1	match1_logo	match2	qval2	match2_logo	Top 10 TFs from TF ChIP-seq enrichment analysis
pos_patterns.pattern_0	34157	#VALUE!	#VALUE!	CTCF_MA0139.1	7.93924e-16	#VALUE!	CTCF_HUMAN.H11MO.0.A	5.21225e-12	#VALUE!	CTCF_MOUSE.H11MO.0.A	1.74578e-10	#VALUE!	CTCF,RAD21,STAG1,SMC3,XRCC5,ZFP36,KDM2A,HMGXB4,ZNF384,MBD1
pos_patterns.pattern_1	29527	#VALUE!	#VALUE!	FOXA1_HUMAN.H11MO.0.A	1.71262e-05	#VALUE!	FOXM1_HUMAN.H11MO.0.A	1.71262e-05	#VALUE!	FOXM1_MOUSE.H11MO.0.B	1.71262e-05	#VALUE!	FOXA1,FOXA2,SMARCE1,FOXA3,FOXP1,HHEX,SMARCC2,MBD4,RERE,HMG20A
pos_patterns.pattern_2	23338	#VALUE!	#VALUE!	HNF4G_MA0484.1	9.04746e-07	#VALUE!	HNF4A_HUMAN.H11MO.0.A	1.77077e-06	#VALUE!	HNF4G_HUMAN.H11MO.0.B	1.77077e-06	#VALUE!	HNF4A,HNF4G,KDM6A,SMARCE1,SMARCC2,ZNF549,NCOR1,ZNF644,PAXIP1,DPF2
pos_patterns.pattern_3	14431	#VALUE!	#VALUE!	CEBPB_MOUSE.H11MO.0.A	8.67043e-11	#VALUE!	CEBPB_HUMAN.H11MO.0.A	5.52697e-10	#VALUE!	CEBPA_MA0102.3	1.98871e-08	#VALUE!	CEBPB,HLF,CEBPD,CEBPG,CEBPA,ATF4,ATM,NFIL3,TEF,DDIT3
pos_patterns.pattern_4	13115	#VALUE!	#VALUE!	ATF3_MOUSE.H11MO.0.A	0.00390028	#VALUE!	FOS_HUMAN.H11MO.0.A	0.00390028	#VALUE!	JUN_MOUSE.H11MO.0.A	0.00390028	#VALUE!	NFE2L2,JUND,NFE2,FOSL2,MAFG,JUN,MAFK,MAFF,SMARCE1,ATF3
pos_patterns.pattern_5	8779	#VALUE!	#VALUE!	KLF12_HUMAN.H11MO.0.C	5.78406e-05	#VALUE!	SP1_HUMAN.H11MO.0.A	5.78406e-05	#VALUE!	SP3_HUMAN.H11MO.0.B	0.00025541	#VALUE!	SP5,SP2,SP1,CEBPZ,GMEB2,DRAP1,IRF3,DR1,KLF9,NFYB
pos_patterns.pattern_6	8240	#VALUE!	#VALUE!	TCF7L2_MA0523.1	2.00998e-05	#VALUE!	Tcf7.mouse_HMG_1	2.00998e-05	#VALUE!	Tcf7_MA0769.1	2.00998e-05	#VALUE!	TCF7,TCF7L2,SMARCE1,SMARCC2,HHEX,NR2F2,MBD4,ARNT,TCF12,HNF4A
pos_patterns.pattern_7	7452	#VALUE!	#VALUE!	HNF1B_MA0153.2	7.20916e-08	#VALUE!	HNF1B_homeodomain_1	7.20916e-08	#VALUE!	HNF1B_homeodomain_2	1.11963e-06	#VALUE!	HNRNPUL1,HNF1A,SRSF9,ARID3A,KAT2B,ZNF652,MIXL1,HNF1B,KDM6A,ONECUT1
pos_patterns.pattern_8	6431	#VALUE!	#VALUE!	ERR1_MOUSE.H11MO.0.A	4.45955e-07	#VALUE!	NR5A2_MOUSE.H11MO.0.A	1.09301e-06	#VALUE!	ERR2_MOUSE.H11MO.0.A	4.64013e-06	#VALUE!	NR5A1,SRSF9,NR2F1,RARA,NR2F6,NR2F2,ESRRA,HNF4A,THRB,SMAD4
pos_patterns.pattern_9	5528	#VALUE!	#VALUE!	SOX9_HUMAN.H11MO.0.B	6.03222e-05	#VALUE!	SOX9_MOUSE.H11MO.0.A	6.03222e-05	#VALUE!	SOX10_HUMAN.H11MO.0.B	0.000359268	#VALUE!	SRSF9,SOX13,SOX5,TCF7,SOX6,HMG20A,FOXK2,ATM,HHEX,EP300
pos_patterns.pattern_10	5413	#VALUE!	#VALUE!	Gabpa_MA0062.2	3.40843e-07	#VALUE!	ELK4_MA0076.2	3.7096e-05	#VALUE!	ELK4_HUMAN.H11MO.0.A	3.7096e-05	#VALUE!	ZBTB40,GABPA,HCFC1,ELF1,SP2,ETV4,ETV5,ZHX2,GMEB2,GABPB1
pos_patterns.pattern_11	4910	#VALUE!	#VALUE!	NFYC_HUMAN.H11MO.0.A	0.00175239	#VALUE!	NFYB_HUMAN.H11MO.0.A	0.00175239	#VALUE!	NFYB_MOUSE.H11MO.0.A	0.00175239	#VALUE!	IRF3,NFYB,CEBPZ,NFYC,NFYA,SP2,RFX5,PBX2,CHD2,SP1
pos_patterns.pattern_12	4562	#VALUE!	#VALUE!	NFIA_HUMAN.H11MO.0.C	6.07646e-05	#VALUE!	NFIA_MOUSE.H11MO.0.C	6.07646e-05	#VALUE!	NFIC_HUMAN.H11MO.0.A	6.07646e-05	#VALUE!	NFIA,NFIC,HMGA1,LCORL,GTF2F1,HMG20A,SOX13,ZNF331,IRF3,ARID5B
pos_patterns.pattern_13	4221	#VALUE!	#VALUE!	TEAD3_MA0808.1	0.00196234	#VALUE!	TEAD3_TEA_2	0.00196234	#VALUE!	TEAD4_MOUSE.H11MO.0.A	0.00645026	#VALUE!	TEAD4,TEAD1,ETS1,JUN,SMARCC2,CBX2,EP300,JUND,ATM,SMARCE1
pos_patterns.pattern_14	3695	#VALUE!	#VALUE!	FOXM1_HUMAN.H11MO.0.A	0.192787	#VALUE!	FOXM1_MOUSE.H11MO.0.B	0.192787	#VALUE!	FOXC1_forkhead_1	0.379576	#VALUE!	HMGA1,SMARCE1,FOXA2,FOXA1,HHEX,MBD4,SMARCC2,NFIC,RERE,TCF7
pos_patterns.pattern_15	3528	#VALUE!	#VALUE!	FOXC1_forkhead_2	0.00618865	#VALUE!	FOXD2_forkhead_1	0.00618865	#VALUE!	FOXC2_forkhead_1	0.00618865	#VALUE!	FOXA1,SMARCE1,FOXA2,SRSF9,HHEX,MBD4,SMARCC2,NFIC,ONECUT1,KAT2B
pos_patterns.pattern_16	2901	#VALUE!	#VALUE!	NRF1_MA0506.1	2.23139e-05	#VALUE!	NRF1_HUMAN.H11MO.0.A	3.11292e-05	#VALUE!	NRF1_MOUSE.H11MO.0.A	3.11292e-05	#VALUE!	NRF1,HCFC1,FIP1L1,GMEB2,SRSF4,SUZ12,HNRNPLL,ZBTB14,MNT,AGO1
pos_patterns.pattern_17	2031	#VALUE!	#VALUE!	SOX9_HUMAN.H11MO.0.B	0.0109512	#VALUE!	SOX9_MOUSE.H11MO.0.A	0.0109512	#VALUE!	Sox2_MA0143.3	0.0532858	#VALUE!	SOX13,SOX5,FOXK2,SOX6,EP300,DPF2,HMG20A,TCF7,ZNF644,FOXP1
pos_patterns.pattern_18	1756	#VALUE!	#VALUE!	RXRA_MOUSE.H11MO.0.A	1.88389e-05	#VALUE!	RXRG_MOUSE.H11MO.0.B	1.88389e-05	#VALUE!	RARA_MOUSE.H11MO.0.A	0.000177498	#VALUE!	NR5A1,NR2F1,RARA,NR2F6,HNF4A,CEBPD,SMAD4,CEBPB,CEBPA,NR2F2
pos_patterns.pattern_19	1691	#VALUE!	#VALUE!	ZN143_MOUSE.H11MO.0.A	1.14428e-20	#VALUE!	ZN143_HUMAN.H11MO.0.A	2.45428e-18	#VALUE!	ZNF76_HUMAN.H11MO.0.C	2.45428e-18	#VALUE!	SUZ12,HCFC1,ZNF143,ZFP62,ZNF597,GMEB2,GABPA,THAP11,ZBTB40,ZNF513
pos_patterns.pattern_20	1503	#VALUE!	#VALUE!	Sox2_MA0143.3	0.0419222	#VALUE!	SOX9_HUMAN.H11MO.0.B	0.0419222	#VALUE!	SOX9_MOUSE.H11MO.0.A	0.0419222	#VALUE!	SOX13,SOX5,CBX2,TCF7,SMARCC2,FOXP1,SOX6,FOXK2,KAT2B,ZMAT5
pos_patterns.pattern_21	1359	#VALUE!	#VALUE!	ARNTL_bHLH_1	0.000680271	#VALUE!	TFE3_HUMAN.H11MO.0.B	0.000680271	#VALUE!	TFE3_MOUSE.H11MO.0.A	0.000680271	#VALUE!	RAD51,ZNF207,TRIM22,USF2,USF1,TOE1,BHLHE40,ATF3,TFE3,ARNT
pos_patterns.pattern_22	1346	#VALUE!	#VALUE!	FOSB+JUNB_MA1136.1	0.0001054	#VALUE!	FOSB+JUN_MA1127.1	0.0001054	#VALUE!	JUN+JUNB_MA1133.1	0.0001054	#VALUE!	RFX5,ATF7,CREB1,ATF2,ZBTB21,ZHX2,ATF1,GMEB2,HCFC1,CREM
pos_patterns.pattern_23	1270	#VALUE!	#VALUE!	ETV4_MOUSE.H11MO.0.B	0.0237209	#VALUE!	ELF2_MOUSE.H11MO.0.C	0.0237209	#VALUE!	ETS1_HUMAN.H11MO.0.A	0.0237209	#VALUE!	ELF1,GABPA,TRIM22,ETV4,ETV5,ELF3,ARNT,GABPB1,ELF4,ZBTB40
pos_patterns.pattern_24	962	#VALUE!	#VALUE!	FOXB1_forkhead_2	0.0440384	#VALUE!	NR2E1_nuclearreceptor_2	0.0483692	#VALUE!	Nr2e1.mouse_nuclearreceptor_2	0.0483692	#VALUE!	KAT2B,ONECUT1,ONECUT2,FOXA1,FOXA2,SMARCE1,SMARCC2,HHEX,FOXA3,NFIC
pos_patterns.pattern_25	715	#VALUE!	#VALUE!	Rfx1_MA0509.1	2.44415e-08	#VALUE!	RFX3_MOUSE.H11MO.0.C	2.44415e-08	#VALUE!	RFX2_MOUSE.H11MO.0.A	4.88829e-08	#VALUE!	RFX1,RFX3,U2AF2,RFX5,RBM22,MXI1,SIN3A,ATM,PBX2,MYNN
pos_patterns.pattern_26	627	#VALUE!	#VALUE!	HNF4A_HUMAN.H11MO.0.A	0.0702131	#VALUE!	HNF4A_MOUSE.H11MO.0.A	0.0702131	#VALUE!	HNF4A_nuclearreceptor_5	0.0702131	#VALUE!	SMARCE1,SMARCC2,ATM,SIX1,HNF4A,TEAD4,HNF4G,SIX4,TEAD1,NCOR1
pos_patterns.pattern_27	580	#VALUE!	#VALUE!	ZBTB33_MA0527.1	5.59709e-07	#VALUE!	KAISO_HUMAN.H11MO.0.A	2.92942e-05	#VALUE!	KAISO_MOUSE.H11MO.0.B	2.92942e-05	#VALUE!	CHD2,ZNF282,RCOR1,BRCA1,ZBTB33,TRIM22,HCFC1,GTF2F1,SUZ12,SIN3B
pos_patterns.pattern_28	550	#VALUE!	#VALUE!	ATF2_HUMAN.H11MO.0.B	3.73295e-05	#VALUE!	ATF2_MOUSE.H11MO.0.A	3.73295e-05	#VALUE!	JUND_MA0492.1	0.000374906	#VALUE!	ATF2,ATF7,JUN,ZBTB21,JUND,ATF3,CREB1,ATM,FOSL2,NFIL3
pos_patterns.pattern_29	550	#VALUE!	#VALUE!	CEBPD_MOUSE.H11MO.0.B	0.24235	#VALUE!	CEBPD_HUMAN.H11MO.0.C	0.24235	#VALUE!	CEBPB_MOUSE.H11MO.0.A	0.38903	#VALUE!	TEAD4,CEBPB,TEAD1,CEBPD,CEBPG,CEBPA,HLF,ZNF384,ZNF362,ATF3
pos_patterns.pattern_30	489	#VALUE!	#VALUE!	FOXA1_MOUSE.H11MO.0.A	0.105884	#VALUE!	FOXA2_HUMAN.H11MO.0.A	0.105884	#VALUE!	Foxa2_MA0047.2	0.138958	#VALUE!	FOXA1,FOXA2,SMARCC2,FOXA3,SMARCE1,HHEX,FOXP1,FOXK2,TCF7,DPF2
pos_patterns.pattern_31	489	#VALUE!	#VALUE!	TEAD1_TEA_2	1.90439e-07	#VALUE!	TEAD4_MOUSE.H11MO.0.A	6.5754e-05	#VALUE!	TEAD3_TEA_1	0.000129758	#VALUE!	TEAD4,TEAD1,SMARCE1,ETS1,IRF3,KDM6A,DPF2,LCOR,RREB1,ZFP14
pos_patterns.pattern_32	314	#VALUE!	#VALUE!	FOXA1_MOUSE.H11MO.0.A	0.359551	#VALUE!	FOXA2_HUMAN.H11MO.0.A	0.359551	#VALUE!	Foxa2_MA0047.2	0.359551	#VALUE!	MBD4,FOXA2,FOXA1,SMARCE1,ZNF432,ZFP36,TCF12,HHEX,NFIC,KDM6A
pos_patterns.pattern_33	216	#VALUE!	#VALUE!	GATA4_HUMAN.H11MO.0.A	0.000880155	#VALUE!	GATA4_MOUSE.H11MO.0.A	0.000880155	#VALUE!	Gata1_MA0035.3	0.000880155	#VALUE!	ZNF382,GATA2,GATA4,SRF,SMARCE1,HMG20B,TCF12,CCAR2,RERE,TCF7
pos_patterns.pattern_34	198	#VALUE!	#VALUE!	ZNF76_HUMAN.H11MO.0.C	6.77382e-07	#VALUE!	ZN143_MOUSE.H11MO.0.A	0.000201658	#VALUE!	ZN143_HUMAN.H11MO.0.A	0.000201658	#VALUE!	SUZ12,ZFP62,ZNF143,HCFC1,ZNF597,GMEB2,ZZZ3,NFRKB,ZHX2,MYC
pos_patterns.pattern_35	191	#VALUE!	#VALUE!	REST_HUMAN.H11MO.0.A	4.61036e-10	#VALUE!	REST_MOUSE.H11MO.0.A	6.50035e-10	#VALUE!	REST_MA0138.2	1.57774e-09	#VALUE!	REST,GPBP1L1,LRRFIP1,MTA3,ZBTB49,ZNF382,ZFP36L2,MIER2,ATAD3A,ZBTB44
pos_patterns.pattern_36	191	#VALUE!	#VALUE!	ZNF524_C2H2_2	1	#VALUE!	NaN	NaN		NaN	NaN		ZNF24,ZNF597,ZFP62,PRPF4,MAF1,ZNF513,RBM22,CBX2,ZNF180,ADNP
pos_patterns.pattern_37	190	#VALUE!	#VALUE!	TYY1_HUMAN.H11MO.0.A	5.86195e-05	#VALUE!	TYY1_MOUSE.H11MO.0.A	0.000156327	#VALUE!	YY1_MA0095.2	0.000156327	#VALUE!	NFRKB,YY1,HCFC1,SIN3B,ZNF207,MYC,ZHX2,GTF2F1,POLR2AphosphoS5,ZNF526
pos_patterns.pattern_38	162	#VALUE!	#VALUE!	Sox3_MA0514.1	0.0191719	#VALUE!	SRY_HMG_1	0.0191719	#VALUE!	SOX15_HMG_1	0.0191719	#VALUE!	SMARCE1,CEBPB,ATM,HLF,CEBPA,SMARCC2,SOX5,HHEX,CEBPD,CEBPG
pos_patterns.pattern_39	156	#VALUE!	#VALUE!	FOXM1_HUMAN.H11MO.0.A	0.157242	#VALUE!	FOXM1_MOUSE.H11MO.0.B	0.157242	#VALUE!	FOXA2_HUMAN.H11MO.0.A	0.157242	#VALUE!	MBD4,FOXA2,FOXA1,KAT2B,FOXA3,FOXP1,ZNF703,TBX3,RORA,ONECUT2
pos_patterns.pattern_40	131	#VALUE!	#VALUE!	TEAD1_TEA_2	0.454817	#VALUE!	ZN140_HUMAN.H11MO.0.C	0.454817	#VALUE!	REL_HUMAN.H11MO.0.B	0.454817	#VALUE!	TEAD4,TEAD1,ETS1,SMARCC2,RAD51,KDM6A,ZFP37,PRDM15,ZNF503,THRB
pos_patterns.pattern_41	128	#VALUE!	#VALUE!	HNF1A_HUMAN.H11MO.0.C	0.0297083	#VALUE!	HNF1B_MOUSE.H11MO.0.A	0.0297083	#VALUE!	HNF1B_HUMAN.H11MO.0.A	0.0297083	#VALUE!	HNF1A,KDM6A,ZNF101,MBD4,PAWR,KLF12,SIX1,RNF219,RAD51,ZKSCAN8
pos_patterns.pattern_42	127	#VALUE!	#VALUE!	CEBPB_HUMAN.H11MO.0.A	0.0592147	#VALUE!	CEBPA_MA0102.3	0.0592147	#VALUE!	CEBPA_HUMAN.H11MO.0.A	0.0592147	#VALUE!	SMARCE1,SMARCC2,CEBPA,CEBPD,FOXA2,CEBPB,MAFF,CEBPG,MAFK,TCF12
pos_patterns.pattern_43	117	#VALUE!	#VALUE!	TAF1_MOUSE.H11MO.0.A	0.000463023	#VALUE!	TYY1_HUMAN.H11MO.0.A	0.00142799	#VALUE!	TYY1_MOUSE.H11MO.0.A	0.00174761	#VALUE!	NFRKB,HCFC1,YY1,SIN3B,ZHX2,POLR2AphosphoS2,RCOR1,GTF2F1,TIGD3,GMEB2
pos_patterns.pattern_44	114	#VALUE!	#VALUE!	EN1_homeodomain_2	0.687437	#VALUE!	EN1_homeodomain_4	0.699522	#VALUE!	GBX2_homeodomain_2	0.771337	#VALUE!	SMARCE1,SMARCC2,JUN,JUND,ATF7,ATF2,ATF3,FOXA1,HMG20A,FOSL2
pos_patterns.pattern_45	97	#VALUE!	#VALUE!	TCF7L1_HMG_1	0.0100846	#VALUE!	TCF7L1_MA1421.1	0.0100846	#VALUE!	Tcf7.mouse_HMG_1	0.0100846	#VALUE!	ATM,TCF7,NFIL3,FOXP1,ATF7,CEBPA,TCF7L2,ONECUT2,ZNF362,SOX13
pos_patterns.pattern_46	88	#VALUE!	#VALUE!	Gabpa_MA0062.2	0.141913	#VALUE!	FLI1_ETS_2	0.141913	#VALUE!	FLI1_ETS_4	0.141913	#VALUE!	NBN,ZBTB40,SP2,GABPA,ZNF10,HCFC1,PHF20,ELF1,GABPB1,ZHX2
pos_patterns.pattern_47	77	#VALUE!	#VALUE!	Rarb.mouse_nuclearreceptor_2	0.0791807	#VALUE!	ERR2_HUMAN.H11MO.0.A	0.0791807	#VALUE!	RARG_nuclearreceptor_6	0.0791807	#VALUE!	FOXA1,NR5A1,FOXA2,NR2F6,PAF1,RARA,DPF2,FOXA3,FOXO1,TCF7
pos_patterns.pattern_48	69	#VALUE!	#VALUE!	FOXL2_MOUSE.H11MO.0.C	0.0587193	#VALUE!	PO2F1_HUMAN.H11MO.0.C	0.0587193	#VALUE!	PO2F1_MOUSE.H11MO.0.C	0.0587193	#VALUE!	KAT2B,SMARCE1,TEAD1,TEAD4,MYC,HMG20B,FOXA1,NFE2L2,HHEX,FOXA2
pos_patterns.pattern_49	64	#VALUE!	#VALUE!	TEAD4_HUMAN.H11MO.0.A	0.00205335	#VALUE!	TEAD4_MOUSE.H11MO.0.A	0.00897196	#VALUE!	TEAD1_HUMAN.H11MO.0.A	0.00897196	#VALUE!	TEAD4,SMARCC2,TEAD1,ZNF24,HHEX,DPF2,ETS1,KDM6A,THRB,TCF3
pos_patterns.pattern_50	60	#VALUE!	#VALUE!	HNF1B_HUMAN.H11MO.0.A	0.0588233	#VALUE!	HNF1B_MOUSE.H11MO.0.A	0.0588233	#VALUE!	HNF1A_HUMAN.H11MO.0.C	0.0986553	#VALUE!	RORA,ZFY,HNF1A,ZFX,ZBED4,ZNF460,AFF4,ZBTB26,GATA2,ELK1
pos_patterns.pattern_51	54	#VALUE!	#VALUE!	KLF6_HUMAN.H11MO.0.A	0.00337746	#VALUE!	KLF6_MOUSE.H11MO.0.B	0.00337746	#VALUE!	KLF1_HUMAN.H11MO.0.A	0.00346063	#VALUE!	ZMAT5,NFRKB,PRPF4,GABPA,SP5,ETV5,ELK1,ZHX2,SP1,FUS
pos_patterns.pattern_52	52	#VALUE!	#VALUE!	THA_HUMAN.H11MO.0.C	0.107203	#VALUE!	THA_MOUSE.H11MO.0.C	0.53045	#VALUE!	RARA_nuclearreceptor_1	0.53045	#VALUE!	ATM,SETDB1,SP5,EGR1,THRB,ZNF569,PBX2,NR2C2,ZNF234,RARA
pos_patterns.pattern_53	46	#VALUE!	#VALUE!	DDIT3_MOUSE.H11MO.0.C	0.166523	#VALUE!	ATF4_MA0833.1	0.181904	#VALUE!	ATF4_bZIP_1	0.181904	#VALUE!	CEBPB,ATF4,ZNF490,CEBPD,CEBPG,CEBPA,NFE2,ATF7,ATF3,RELA
pos_patterns.pattern_54	39	#VALUE!	#VALUE!	COT1_MOUSE.H11MO.0.B	0.0866009	#VALUE!	HNF4G_HUMAN.H11MO.0.B	0.0866009	#VALUE!	HNF4G_MOUSE.H11MO.0.C	0.0866009	#VALUE!	MAFG,FOXA1,FOXA2,ZNF33A,HNF4A,NFIC,FOXA3,ONECUT2,GATA2,CREM
pos_patterns.pattern_55	38	#VALUE!	#VALUE!	DDIT3_MOUSE.H11MO.0.C	0.00964526	#VALUE!	NFIL3_MOUSE.H11MO.0.C	0.0203516	#VALUE!	CEBPD_MOUSE.H11MO.0.B	0.0203516	#VALUE!	ATF4,ATF7,JUN,SMARCC2,ATF3,ATF2,CEBPA,MAFG,HLF,CEBPG
pos_patterns.pattern_56	34	#VALUE!	#VALUE!	FOXI1_MA0042.2	0.00431213	#VALUE!	FOXI1_forkhead_1	0.00431213	#VALUE!	FOXD1_MA0031.1	0.00431213	#VALUE!	RORA,JUN,SOX13,HNRNPUL1,ZNF615,ATF7,SOX5,PPARG,FOXP1,ATF2
pos_patterns.pattern_57	33	#VALUE!	#VALUE!	NFIL3_MA0025.1	0.508333	#VALUE!	NFIL3_bZIP_1	0.508333	#VALUE!	HLF_MA0043.2	0.508333	#VALUE!	ONECUT2,ONECUT1,HLF,NFIL3,KAT2B,TCF7,SOX5,FOXP1,HMG20A,ATF7
pos_patterns.pattern_58	22	#VALUE!	#VALUE!	SOX10_HUMAN.H11MO.0.B	1	#VALUE!	SOX10_MOUSE.H11MO.0.B	1	#VALUE!	BHLHE22_bHLH_1	1	#VALUE!	ZNF260,TCF12,ZFP64,ZNF616,IKZF4,STAT5B,ZBTB3,WIZ,ONECUT2,ZNF3
neg_patterns.pattern_0	97	#VALUE!	#VALUE!	Arid3b_MA0601.1	0.383634	#VALUE!	Arx.mouse_homeodomain_1	0.383634	#VALUE!	ARX_homeodomain_1	0.383634	#VALUE!	ATM,HNRNPUL1,KAT2B,ARID3A,NFIC,FOXJ3,TCF7,FOXK2,SATB2,ONECUT1
neg_patterns.pattern_1	46	#VALUE!	#VALUE!	ANDR_HUMAN.H11MO.0.A	0.0413771	#VALUE!	Hmx3_MA0898.1	0.0589105	#VALUE!	FOXD2_forkhead_1	0.0589105	#VALUE!	SMARCE1,SMARCC2,ARID3A,MBD4,RBAK,DDIT3,TCF12,TBL1XR1,DPF2,ETS1
neg_patterns.pattern_2	40	#VALUE!	#VALUE!	FOXA1_MOUSE.H11MO.0.A	0.000778323	#VALUE!	FOXC1_MA0032.2	0.00116472	#VALUE!	FOXC1_forkhead_3	0.00116472	#VALUE!	KAT2B,NCOA5,ZNF24,MBD4,MEF2A,GATA4,SMARCE1,ZNF490,TOE1,RCOR2
neg_patterns.pattern_3	30	#VALUE!	#VALUE!	AIRE_HUMAN.H11MO.0.C	0.198444	#VALUE!	AIRE_MOUSE.H11MO.0.C	0.198444	#VALUE!	Lhx3_MA0135.1	0.198444	#VALUE!	MBD4,ZKSCAN1,HNRNPUL1,ISX,NFIC,ZFP1,HNF1A,NKX3-1,TBX3,ZSCAN20
neg_patterns.pattern_4	21	#VALUE!	#VALUE!	SRY_HUMAN.H11MO.0.B	0.0529114	#VALUE!	SRY_MOUSE.H11MO.0.B	0.0529114	#VALUE!	SOX15_MA1152.1	0.0758828	#VALUE!	AKNA,PBX2,SRF,FOXK2,NCOR1,JUN,TCF7,ZNF12,MEF2A,TCF7L2

### Sheet: HepG2-DNase-profile
pattern	num_seqlets	modisco_cwm_fwd	modisco_cwm_rev	match0	qval0	match0_logo	match1	qval1	match1_logo	match2	qval2	match2_logo	Top 10 TFs from TF ChIP-seq enrichment analysis
pos_patterns.pattern_0	42724	#VALUE!	#VALUE!	CTCF_MA0139.1	7.8716e-16	#VALUE!	CTCF_HUMAN.H11MO.0.A	2.67265e-12	#VALUE!	CTCF_MOUSE.H11MO.0.A	5.88702e-11	#VALUE!	CTCF,STAG1,SMC3,RAD21,XRCC5,ZFP36,KDM2A,HMGXB4,ZNF384,MBD1
pos_patterns.pattern_1	34509	#VALUE!	#VALUE!	FOXM1_HUMAN.H11MO.0.A	0.0122348	#VALUE!	FOXM1_MOUSE.H11MO.0.B	0.0122348	#VALUE!	ANDR_HUMAN.H11MO.0.A	0.0122348	#VALUE!	FOXA1,FOXA2,SMARCE1,FOXP1,FOXA3,HHEX,SMARCC2,MBD4,RERE,ARNT
pos_patterns.pattern_2	30781	#VALUE!	#VALUE!	HNF4G_MA0484.1	1.28752e-06	#VALUE!	HNF4G_HUMAN.H11MO.0.B	1.05831e-05	#VALUE!	HNF4G_MOUSE.H11MO.0.C	1.05831e-05	#VALUE!	SYNCRIP,HNF4A,HNF4G,KDM6A,SMARCC2,SMARCE1,NCOR1,ZNF549,ZNF644,PAXIP1
pos_patterns.pattern_3	17524	#VALUE!	#VALUE!	ATF3_MOUSE.H11MO.0.A	0.00461863	#VALUE!	FOS_HUMAN.H11MO.0.A	0.00461863	#VALUE!	JUN_MOUSE.H11MO.0.A	0.00461863	#VALUE!	NFE2L2,NFE2,JUND,FOSL2,MAFG,JUN,MAFK,SMARCE1,MAFF,ATF3
pos_patterns.pattern_4	15780	#VALUE!	#VALUE!	SP3_HUMAN.H11MO.0.B	7.26916e-05	#VALUE!	SP3_MOUSE.H11MO.0.B	7.26916e-05	#VALUE!	KLF12_HUMAN.H11MO.0.C	7.75852e-05	#VALUE!	GPBP1L1,SP5,SP2,SP1,DRAP1,GMEB2,SNRNP70,E2F4,DR1,NFYB
pos_patterns.pattern_5	13466	#VALUE!	#VALUE!	CEBPA_MA0102.3	1.20862e-06	#VALUE!	CEBPA_HUMAN.H11MO.0.A	1.64072e-06	#VALUE!	CEBPA_MOUSE.H11MO.0.A	1.64072e-06	#VALUE!	CEBPB,HLF,ATM,CEBPG,CEBPD,CEBPA,TEF,NFIL3,DDIT3,HMG20A
pos_patterns.pattern_6	8435	#VALUE!	#VALUE!	TEAD3_MA0808.1	0.000575476	#VALUE!	TEAD3_TEA_2	0.000575476	#VALUE!	TEAD4_MOUSE.H11MO.0.A	0.00820268	#VALUE!	TEAD4,TEAD1,ETS1,JUN,SMARCC2,SMARCE1,EP300,ATM,HMG20A,ARID3A
pos_patterns.pattern_7	8202	#VALUE!	#VALUE!	SOX9_HUMAN.H11MO.0.B	3.07203e-05	#VALUE!	SOX9_MOUSE.H11MO.0.A	3.07203e-05	#VALUE!	SOX10_HUMAN.H11MO.0.B	0.000131799	#VALUE!	SRSF9,SOX13,SOX5,TCF7,SOX6,HMG20A,DPF2,FOXP1,HHEX,EP300
pos_patterns.pattern_8	7906	#VALUE!	#VALUE!	ATF4_MOUSE.H11MO.0.A	0.000849273	#VALUE!	ATF4_HUMAN.H11MO.0.A	0.000849273	#VALUE!	Atf4.mouse_bZIP_1	0.000849273	#VALUE!	ATF4,CEBPB,CEBPG,CEBPD,CEBPA,HLF,ATF3,ATF7,NFIL3,DDIT3
pos_patterns.pattern_9	7167	#VALUE!	#VALUE!	HNF1B_MA0153.2	5.9225e-08	#VALUE!	HNF1B_homeodomain_1	5.9225e-08	#VALUE!	HNF1B_homeodomain_2	1.11729e-06	#VALUE!	HNRNPUL1,HNF1A,SRSF9,ARID3A,KAT2B,ZNF652,MIXL1,HNF1B,KDM6A,ONECUT1
pos_patterns.pattern_10	7162	#VALUE!	#VALUE!	NFYB_HUMAN.H11MO.0.A	0.000174504	#VALUE!	NFYB_MOUSE.H11MO.0.A	0.000174504	#VALUE!	NFYA_HUMAN.H11MO.0.A	0.000174504	#VALUE!	IRF3,NFYB,NFYC,CEBPZ,NFYA,SP2,RFX5,PBX2,RAD51,CHD2
pos_patterns.pattern_11	6848	#VALUE!	#VALUE!	TCF7L2_MA0523.1	6.9286e-05	#VALUE!	TF7L1_MOUSE.H11MO.0.A	6.9286e-05	#VALUE!	TF7L2_HUMAN.H11MO.0.A	6.9286e-05	#VALUE!	TCF7,TCF7L2,IKZF1,ARNT,ZNF382,HHEX,SMARCE1,TCF12,SMARCC2,YBX1
pos_patterns.pattern_12	6759	#VALUE!	#VALUE!	NFIA_HUMAN.H11MO.0.C	1.03853e-05	#VALUE!	NFIA_MOUSE.H11MO.0.C	1.03853e-05	#VALUE!	NFIC_HUMAN.H11MO.0.A	8.69597e-05	#VALUE!	NFIA,NFIC,HMGA1,LCORL,CEBPZ,HMG20A,SOX13,BCL6,DPF2,SMAD4
pos_patterns.pattern_13	6044	#VALUE!	#VALUE!	Esrra.mouse_nuclearreceptor_1	0.00078672	#VALUE!	ERR1_MOUSE.H11MO.0.A	0.000970119	#VALUE!	ERR2_HUMAN.H11MO.0.A	0.000970119	#VALUE!	SRSF9,NR5A1,NR2F1,NR2F2,NR2F6,ESRRA,RARA,THRB,HNF4A,HMG20A
pos_patterns.pattern_14	5261	#VALUE!	#VALUE!	RXRA_MOUSE.H11MO.0.A	7.31198e-06	#VALUE!	Nr5a2_MA0505.1	7.31198e-06	#VALUE!	RXRG_MOUSE.H11MO.0.B	7.31198e-06	#VALUE!	NR5A1,NR2F1,RARA,NR2F6,HNF4A,SMAD4,NR2F2,ARID5B,RXRA,THRB
pos_patterns.pattern_15	5183	#VALUE!	#VALUE!	POU5F1_MA1115.1	0.810334	#VALUE!	FOXM1_HUMAN.H11MO.0.A	0.810334	#VALUE!	FOXM1_MOUSE.H11MO.0.B	0.810334	#VALUE!	SRSF9,FOXA2,HHEX,FOXA1,SMARCE1,MBD4,HMGA1,NFIC,RERE,SMARCC2
pos_patterns.pattern_16	4324	#VALUE!	#VALUE!	FOXA2_HUMAN.H11MO.0.A	0.000148832	#VALUE!	FOXA1_HUMAN.H11MO.0.A	0.000181566	#VALUE!	Foxa2_MA0047.2	0.000181566	#VALUE!	ARNT,FOXA1,FOXA2,SMARCE1,MBD4,FOXA3,SMARCC2,HHEX,FOXP1,NFIC
pos_patterns.pattern_17	4272	#VALUE!	#VALUE!	ELK1_MOUSE.H11MO.0.B	0.000158934	#VALUE!	Gabpa_MA0062.2	0.000158934	#VALUE!	ELK4_MA0076.2	0.000158934	#VALUE!	ZBTB40,GABPA,ELF1,HCFC1,ETV4,ETV5,SP2,ELF4,ZHX2,GABPB1
pos_patterns.pattern_18	3832	#VALUE!	#VALUE!	ETV4_MOUSE.H11MO.0.B	0.0137453	#VALUE!	ETS1_HUMAN.H11MO.0.A	0.0149262	#VALUE!	ELF2_MOUSE.H11MO.0.C	0.0149262	#VALUE!	ELF1,TRIM22,GABPA,ETV5,ETV4,ELF3,GABPB1,ZBTB40,HMGA1,HOMEZ
pos_patterns.pattern_19	3742	#VALUE!	#VALUE!	NRF1_MA0506.1	4.38876e-06	#VALUE!	NRF1_HUMAN.H11MO.0.A	4.78781e-05	#VALUE!	NRF1_MOUSE.H11MO.0.A	4.78781e-05	#VALUE!	NRF1,HCFC1,GMEB2,FIP1L1,ZBTB14,SUZ12,HNRNPLL,MNT,SRSF4,FUS
pos_patterns.pattern_20	3454	#VALUE!	#VALUE!	FOXC1_forkhead_2	0.00694408	#VALUE!	FOXD2_forkhead_1	0.00694408	#VALUE!	FOXC2_forkhead_1	0.00694408	#VALUE!	SMARCE1,FOXA1,FOXA2,HHEX,MBD4,SMARCC2,KAT2B,NFIC,FOXA3,ONECUT1
pos_patterns.pattern_21	2541	#VALUE!	#VALUE!	JUN_MA0488.1	0.000744667	#VALUE!	ATF2_HUMAN.H11MO.0.B	0.000744667	#VALUE!	ATF2_MOUSE.H11MO.0.A	0.000744667	#VALUE!	GPBP1L1,ATF7,ATF2,ZBTB21,JUN,JUND,ATF3,CREB1,ATM,ZNF382
pos_patterns.pattern_22	2487	#VALUE!	#VALUE!	SOX9_HUMAN.H11MO.0.B	0.0114294	#VALUE!	SOX9_MOUSE.H11MO.0.A	0.0114294	#VALUE!	Sox2_MA0143.3	0.0539326	#VALUE!	SOX13,SOX5,FOXK2,SOX6,HMG20A,EP300,DPF2,HHEX,FOXP1,TCF7
pos_patterns.pattern_23	2042	#VALUE!	#VALUE!	Sox2_MA0143.3	0.159532	#VALUE!	SOX3_HUMAN.H11MO.0.B	0.159532	#VALUE!	SOX3_MOUSE.H11MO.0.C	0.159532	#VALUE!	SOX5,KAT2B,SOX13,MBD4,TCF7,ATM,HHEX,FOXP1,NFIC,ONECUT1
pos_patterns.pattern_24	2007	#VALUE!	#VALUE!	TFEB_HUMAN.H11MO.0.C	0.000131163	#VALUE!	TFEB_MOUSE.H11MO.0.C	0.000131163	#VALUE!	ARNTL_bHLH_1	0.000131163	#VALUE!	RAD51,TRIM22,ZNF207,USF2,USF1,TOE1,BHLHE40,MNT,MYC,ATF3
pos_patterns.pattern_25	1679	#VALUE!	#VALUE!	ZN143_MOUSE.H11MO.0.A	3.35237e-20	#VALUE!	ZNF76_HUMAN.H11MO.0.C	5.45452e-18	#VALUE!	ZN143_HUMAN.H11MO.0.A	1.47995e-17	#VALUE!	SUZ12,HCFC1,ZFP62,ZNF143,ZNF597,GMEB2,GABPA,THAP11,ZBTB40,ZNF513
pos_patterns.pattern_26	1456	#VALUE!	#VALUE!	Rfx1_MA0509.1	1.29882e-07	#VALUE!	RFX3_MOUSE.H11MO.0.C	2.05983e-07	#VALUE!	RFX2_MOUSE.H11MO.0.A	2.05983e-07	#VALUE!	RFX1,RFX3,U2AF2,RFX5,RBM22,MXI1,SIN3A,RFXANK,PBX2,SIN3B
pos_patterns.pattern_27	1401	#VALUE!	#VALUE!	Foxa2_MA0047.2	0.00784013	#VALUE!	FOXA1_HUMAN.H11MO.0.A	0.00784013	#VALUE!	FOXA2_HUMAN.H11MO.0.A	0.00889859	#VALUE!	KAT2B,ONECUT1,ONECUT2,FOXA2,FOXA1,SMARCC2,SMARCE1,HHEX,FOXA3,AHDC1
pos_patterns.pattern_28	1320	#VALUE!	#VALUE!	ARNTL_bHLH_1	0.00728484	#VALUE!	BHLHE41_MA0636.1	0.00728484	#VALUE!	BHLHE41_bHLH_1	0.00728484	#VALUE!	RAD51,USF1,USF2,TOE1,SUZ12,TFE3,ZNF207,NFYC,HCFC1,SNRNP70
pos_patterns.pattern_29	1315	#VALUE!	#VALUE!	Atf1_MA0604.1	0.0196907	#VALUE!	FOSL1+JUND_MA1143.1	0.0196907	#VALUE!	Crem_MA0609.1	0.161515	#VALUE!	CREB1,GMEB2,ZBTB21,RFX5,HCFC1,ZHX2,ATF1,CREM,SRF,SIN3B
pos_patterns.pattern_30	937	#VALUE!	#VALUE!	HNF4A_HUMAN.H11MO.0.A	0.0887853	#VALUE!	HNF4A_nuclearreceptor_5	0.0887853	#VALUE!	HNF4A_MOUSE.H11MO.0.A	0.0887853	#VALUE!	SMARCE1,SIX1,SMARCC2,TEAD4,SIX4,HNF4G,HNF4A,TEAD1,MLLT10,ATM
pos_patterns.pattern_31	909	#VALUE!	#VALUE!	GATA4_HUMAN.H11MO.0.A	0.000556843	#VALUE!	GATA4_MOUSE.H11MO.0.A	0.000556843	#VALUE!	Gata1_MA0035.3	0.000890949	#VALUE!	GATA2,ZNF382,NBN,GATA4,RERE,TCF7,SRF,HMG20B,CEBPZ,ISL2
pos_patterns.pattern_32	905	#VALUE!	#VALUE!	CREB1_MA0018.3	0.000248014	#VALUE!	JDP2_MA0656.1	0.000248014	#VALUE!	JDP2_bZIP_2	0.000248014	#VALUE!	ATF7,RFX5,ATF2,CREB1,ZBTB21,JUND,JUN,ATF1,ZHX2,GMEB2
pos_patterns.pattern_33	795	#VALUE!	#VALUE!	FOXP2_MA0593.1	0.100877	#VALUE!	FOXA2_MOUSE.H11MO.0.A	0.100877	#VALUE!	FOXA1_MOUSE.H11MO.0.A	0.100877	#VALUE!	FOXA1,FOXA2,FOXA3,HHEX,FOXK2,SMARCC2,FOXP1,TCF7,TCF12,SOX13
pos_patterns.pattern_34	678	#VALUE!	#VALUE!	REST_MOUSE.H11MO.0.A	2.47129e-12	#VALUE!	REST_MA0138.2	9.15723e-12	#VALUE!	REST_HUMAN.H11MO.0.A	9.15723e-12	#VALUE!	GPBP1L1,REST,ZNF382,MTA3,LRRFIP1,ATAD3A,ZBTB49,MIER2,ZBTB44,ZNF530
pos_patterns.pattern_35	638	#VALUE!	#VALUE!	TEAD1_TEA_2	5.62049e-09	#VALUE!	TEAD3_TEA_1	1.75955e-05	#VALUE!	TEAD4_MOUSE.H11MO.0.A	0.00010064	#VALUE!	TEAD4,SMARCE1,TEAD1,ETS1,SMARCC2,ATF4,KDM6A,RREB1,BCL6,LCOR
pos_patterns.pattern_36	566	#VALUE!	#VALUE!	CEBPD_MOUSE.H11MO.0.B	0.227972	#VALUE!	CEBPD_HUMAN.H11MO.0.C	0.227972	#VALUE!	CEBPB_MOUSE.H11MO.0.A	0.379993	#VALUE!	TEAD4,CEBPB,TEAD1,CEBPD,CEBPA,CEBPG,HLF,ZNF384,ZNF362,ATF3
pos_patterns.pattern_37	556	#VALUE!	#VALUE!	ZBTB33_MA0527.1	3.78466e-07	#VALUE!	KAISO_HUMAN.H11MO.0.A	0.000108572	#VALUE!	KAISO_MOUSE.H11MO.0.B	0.000108572	#VALUE!	CHD2,ZNF282,RCOR1,BRCA1,ZBTB33,TRIM22,GTF2F1,HCFC1,SUZ12,YEATS2
pos_patterns.pattern_38	511	#VALUE!	#VALUE!	ZN816_HUMAN.H11MO.0.C	0.352678	#VALUE!	REL_HUMAN.H11MO.0.B	0.352678	#VALUE!	REL_MOUSE.H11MO.0.A	0.352678	#VALUE!	CTCF,SMC3,ZFP36,RAD21,ZNF384,XRCC5,ZNF720,ARID3A,STAG1,ZFP36L2
pos_patterns.pattern_39	497	#VALUE!	#VALUE!	Gabpa_MA0062.2	0.00643322	#VALUE!	ELK1_HUMAN.H11MO.0.B	0.020711	#VALUE!	ELK1_MOUSE.H11MO.0.B	0.020711	#VALUE!	ZBTB40,GABPA,HCFC1,ZHX2,CREB1,SP2,ATF1,GMEB2,CREM,ELF1
pos_patterns.pattern_40	385	#VALUE!	#VALUE!	PRDM6_HUMAN.H11MO.0.C	0.0723056	#VALUE!	ZNF384_MA1125.1	0.0723056	#VALUE!	ANDR_HUMAN.H11MO.0.A	0.28157	#VALUE!	ZNF384,ZNF362,IRF3,ZBTB40,PTBP1,CCAR2,ZNF569,KAT2B,ZNF20,ZNF615
pos_patterns.pattern_41	339	#VALUE!	#VALUE!	FOXA1_MOUSE.H11MO.0.A	0.374591	#VALUE!	FOXA2_HUMAN.H11MO.0.A	0.374591	#VALUE!	Foxa2_MA0047.2	0.374591	#VALUE!	FOXA1,FOXA2,ATM,MBD4,ZNF432,ZFP36,NFIC,HHEX,TCF12,TBX3
pos_patterns.pattern_42	258	#VALUE!	#VALUE!	ZNF76_HUMAN.H11MO.0.C	3.40699e-06	#VALUE!	ZN143_MOUSE.H11MO.0.A	0.00050947	#VALUE!	ZNF143_C2H2_1	0.00050947	#VALUE!	SUZ12,ZFP62,ZNF143,HCFC1,ZNF597,GMEB2,HNRNPUL1,ZZZ3,ZNF513,CHD2
pos_patterns.pattern_43	242	#VALUE!	#VALUE!	REL_MA0101.1	0.149806	#VALUE!	BCL6B_C2H2_1	0.149806	#VALUE!	BCL6B_MA0731.1	0.149806	#VALUE!	TEAD4,ARNT,TEAD1,RELA,ZNF326,RCOR1,HMG20B,ZNF660,RFXANK,ETS1
pos_patterns.pattern_44	234	#VALUE!	#VALUE!	CTCFL_MOUSE.H11MO.0.A	0.066024	#VALUE!	CTCFL_MA1102.1	0.066024	#VALUE!	CTCFL_HUMAN.H11MO.0.A	0.066024	#VALUE!	CTCF,RAD21,STAG1,XRCC5,ZNF526,SMC3,ZBTB33,HMGXB4,ZNF660,ADNP
pos_patterns.pattern_45	228	#VALUE!	#VALUE!	JUND_MOUSE.H11MO.0.A	0.116689	#VALUE!	JUN_MA0489.1	0.116689	#VALUE!	FOS_MOUSE.H11MO.0.A	0.12057	#VALUE!	SMARCE1,FOSL2,JUND,SMARCC2,JUN,ATM,ATF3,ATF4,NFE2L2,SOX13
pos_patterns.pattern_46	223	#VALUE!	#VALUE!	THA_HUMAN.H11MO.0.C	0.121253	#VALUE!	THA_MOUSE.H11MO.0.C	0.58177	#VALUE!	RARA_nuclearreceptor_1	0.58177	#VALUE!	ATM,ZNF460,SP5,EGR1,SETDB1,ADNP,RARA,THRB,ZNF770,NR5A1
pos_patterns.pattern_47	214	#VALUE!	#VALUE!	SP1_HUMAN.H11MO.0.A	8.41247e-07	#VALUE!	SP1_MOUSE.H11MO.0.A	0.000199945	#VALUE!	SP3_HUMAN.H11MO.0.B	0.000199945	#VALUE!	CEBPZ,SP1,SP5,SP2,FUS,NFRKB,RAD51,ZHX3,ZNF709,SETDB1
pos_patterns.pattern_48	213	#VALUE!	#VALUE!	ETV6_ETS_1	2.9722e-10	#VALUE!	GABPA_MOUSE.H11MO.0.A	0.00114859	#VALUE!	GABPA_HUMAN.H11MO.0.A	0.0019181	#VALUE!	ZBTB40,GABPA,HCFC1,SP2,ELF1,ZHX2,ELK1,ZFP62,SIN3B,SRSF4
pos_patterns.pattern_49	170	#VALUE!	#VALUE!	Tcfap2a.mouse_TFAP_3	0.343664	#VALUE!	ELK1_ETS_3	0.343664	#VALUE!	TFAP2A_AP2_6	0.343664	#VALUE!	ZNF550,DRAP1,U2AF2,RCOR1,ZNF526,PAWR,KIAA2018,ZNF143,CTCF,ZNF501
pos_patterns.pattern_50	154	#VALUE!	#VALUE!	TYY1_HUMAN.H11MO.0.A	0.000694075	#VALUE!	TYY1_MOUSE.H11MO.0.A	0.00149278	#VALUE!	YY1_MA0095.2	0.00149278	#VALUE!	NFRKB,ZNF207,YY1,SIN3B,HCFC1,ZHX2,POLR2AphosphoS5,ZHX3,MYC,TAF1
pos_patterns.pattern_51	143	#VALUE!	#VALUE!	FOXC2_forkhead_2	7.67423e-05	#VALUE!	FOXC1_forkhead_1	7.86077e-05	#VALUE!	Foxc1.mouse_forkhead_1	7.86077e-05	#VALUE!	ARNT,FOXP1,FOXA1,ATM,FOXK2,ZNF577,FOXA2,TCF12,RFX1,HMG20B
pos_patterns.pattern_52	140	#VALUE!	#VALUE!	Tcf7.mouse_HMG_1	0.00787815	#VALUE!	Tcf7_MA0769.1	0.00787815	#VALUE!	TCF7L1_HMG_1	0.00787815	#VALUE!	ATM,TCF7,NFIL3,FOXP1,ONECUT2,DDIT3,TCF7L2,ZNF362,CEBPA,ATF7
pos_patterns.pattern_53	140	#VALUE!	#VALUE!	PLAG1_MA0163.1	0.0696203	#VALUE!	Hic1.mouse_C2H2_1	0.898319	#VALUE!	REL_HUMAN.H11MO.0.B	1	#VALUE!	CTCF,SMC3,RAD21,ZNF260,STAG1,XRCC5,PRPF4,ZFP36,HNRNPH1,U2AF1
pos_patterns.pattern_54	121	#VALUE!	#VALUE!	PRDM6_HUMAN.H11MO.0.C	0.115505	#VALUE!	ZNF384_MA1125.1	0.115505	#VALUE!	STAT1_MOUSE.H11MO.0.A	0.115505	#VALUE!	ZNF384,ZBTB40,PTBP1,SRF,ZEB1,GZF1,ZNF441,NFIC,NCOR1,TBX3
pos_patterns.pattern_55	94	#VALUE!	#VALUE!	Gabpa_MA0062.2	0.129489	#VALUE!	FLI1_ETS_2	0.129489	#VALUE!	FLI1_ETS_4	0.129489	#VALUE!	ZBTB40,SP2,ZNF10,GABPA,ELF1,PHF20,HCFC1,ISX,ZNF660,SRSF4
pos_patterns.pattern_56	92	#VALUE!	#VALUE!	CEBPB_bZIP_2	0.0155626	#VALUE!	Cebpb.mouse_bZIP_1	0.0155626	#VALUE!	CEBPD_MA0836.1	0.0155626	#VALUE!	CEBPB,CEBPA,MAFG,CEBPG,SMARCC2,ATF4,DDIT3,RORA,JUND,HLF
pos_patterns.pattern_57	92	#VALUE!	#VALUE!	NFKB1_HUMAN.H11MO.1.B	0.0262433	#VALUE!	NFKB1_MOUSE.H11MO.0.A	0.0262433	#VALUE!	NFAT5_NFAT_1	0.0262433	#VALUE!	HSF2,NFAT5,RELA,TP53,ZNF124,TEAD1,EP300,TEAD4,ZNF331,SP1
pos_patterns.pattern_58	87	#VALUE!	#VALUE!	FOXA2_HUMAN.H11MO.0.A	1.26341e-05	#VALUE!	FOXA1_MOUSE.H11MO.0.A	0.000609949	#VALUE!	FOXA1_HUMAN.H11MO.0.A	0.00113785	#VALUE!	IRF3,MBD4,FOXA2,FOXA1,FOXP1,FOXA3,ZFP36,DPF2,HHEX,NCOA5
pos_patterns.pattern_59	80	#VALUE!	#VALUE!	RFX3_RFX_2	3.6747e-06	#VALUE!	Rfx2.mouse_RFX_2	3.6747e-06	#VALUE!	RFX2_RFX_2	5.1083e-06	#VALUE!	RFX1,RFX3,RFX5,U2AF2,RBM22,MXI1,XBP1,HCFC1,RFXAP,HNRNPLL
pos_patterns.pattern_60	77	#VALUE!	#VALUE!	RARA_MA0729.1	0.189257	#VALUE!	RARA_nuclearreceptor_2	0.189257	#VALUE!	NR2F1_nuclearreceptor_2	0.189257	#VALUE!	JUN,ATF7,ATF2,JUND,NFIL3,DDIT3,NFE2L2,ONECUT1,MYC,HMG20A
pos_patterns.pattern_61	76	#VALUE!	#VALUE!	NFYA_MA0060.3	0.0721549	#VALUE!	LHX6_MOUSE.H11MO.0.C	0.28837	#VALUE!	FOXI1_HUMAN.H11MO.0.B	0.28837	#VALUE!	IRF3,NFYC,NFYB,NFYA,MAFK,MAFF,IRF1,ZNF296,SP2,PCBP1
pos_patterns.pattern_62	72	#VALUE!	#VALUE!	HNF1B_HUMAN.H11MO.0.A	0.0733446	#VALUE!	HNF1B_MOUSE.H11MO.0.A	0.0733446	#VALUE!	HNF1A_HUMAN.H11MO.0.C	0.0733446	#VALUE!	RORA,HNF1A,ZFY,GATA2,ZBED4,ZFX,RAD51,AFF4,HNRNPUL1,ZNF33A
pos_patterns.pattern_63	71	#VALUE!	#VALUE!	CTCF_HUMAN.H11MO.0.A	0.0229684	#VALUE!	CTCF_MA0139.1	0.0229684	#VALUE!	CTCF_MOUSE.H11MO.0.A	0.0229684	#VALUE!	CTCF,STAG1,RAD21,SMC3,NFIA,ATF6,ZKSCAN5,ZCCHC11,ZKSCAN1,RREB1
pos_patterns.pattern_64	68	#VALUE!	#VALUE!	TEAD2_MA1121.1	0.000391837	#VALUE!	TEAD1_HUMAN.H11MO.0.A	0.0010226	#VALUE!	TEAD1_MOUSE.H11MO.0.A	0.00610574	#VALUE!	TEAD4,TEAD1,HNRNPUL1,ARID3A,CTCF,HLF,HNF1A,SATB2,ZFY,SOX5
pos_patterns.pattern_65	63	#VALUE!	#VALUE!	FOXA1_MOUSE.H11MO.0.A	0.0325422	#VALUE!	FOXK1_HUMAN.H11MO.0.A	0.0325422	#VALUE!	FOXL2_MOUSE.H11MO.0.C	0.0325422	#VALUE!	KAT2B,SMARCE1,FOXA1,FOXA2,TEAD1,TEAD4,HMG20A,FOXA3,ZNF7,NFE2L2
pos_patterns.pattern_66	49	#VALUE!	#VALUE!	DDIT3_MOUSE.H11MO.0.C	0.340989	#VALUE!	FOXB1_forkhead_2	0.396284	#VALUE!	CEBPG_HUMAN.H11MO.0.B	0.396284	#VALUE!	ATF4,CEBPB,SMARCE1,SP140L,CEBPG,CEBPA,SMARCC2,CEBPD,JUN,ZNF24
pos_patterns.pattern_67	46	#VALUE!	#VALUE!	TCF7L1_HMG_1	0.00150977	#VALUE!	TCF7L1_MA1421.1	0.00150977	#VALUE!	Tcf7.mouse_HMG_1	0.00150977	#VALUE!	CEBPB,TCF7,HLF,HNF4G,HMG20B,NFIL3,HNF4A,CEBPG,CEBPA,SIX1
pos_patterns.pattern_68	43	#VALUE!	#VALUE!	ZN547_HUMAN.H11MO.0.C	0.473357	#VALUE!	HES5_MA0821.1	0.473357	#VALUE!	HES5_bHLH_1	0.473357	#VALUE!	ATF4,ZSCAN30,TCF3,ZNF644,ZNF615,HMG20A,TP53,TFDP1,ZNF460,TCF7
pos_patterns.pattern_69	34	#VALUE!	#VALUE!	RELA_MA0107.1	0.0426917	#VALUE!	NFKB1_HUMAN.H11MO.1.B	0.0426917	#VALUE!	NFKB1_MOUSE.H11MO.0.A	0.0426917	#VALUE!	U2AF2,MYC,NFE2L2,TP53,MYNN,HSF2,LBX2,CEBPB,GTF2F1,CEBPA
pos_patterns.pattern_70	33	#VALUE!	#VALUE!	FOXD3_forkhead_2	1	#VALUE!	DLX4_homeodomain_1	1	#VALUE!	Dlx4_MA0881.1	1	#VALUE!	ZBTB37,ZKSCAN5,PRPF4,FOXA1,FOXA2,RERE,ATF1,JUND,ZBTB39,ZNF24
pos_patterns.pattern_71	33	#VALUE!	#VALUE!	SOX10_HUMAN.H11MO.0.B	0.929882	#VALUE!	SOX10_MOUSE.H11MO.0.B	0.929882	#VALUE!	SOX7_HMG_2	1	#VALUE!	ZNF512,ZNF713,PBX2,ZFP41,GLI4,ZFP1,ZNF543,PRDM10,EED,ZNF362
pos_patterns.pattern_72	32	#VALUE!	#VALUE!	DDIT3_MOUSE.H11MO.0.C	0.0575087	#VALUE!	NFIL3_MOUSE.H11MO.0.C	0.0575087	#VALUE!	FOXA2_HUMAN.H11MO.0.A	0.0575087	#VALUE!	ATF4,NFE2L2,JUN,MAFG,HHEX,ATF7,CEBPD,ATF3,HLF,CEBPA
pos_patterns.pattern_73	26	#VALUE!	#VALUE!	Rarb.mouse_nuclearreceptor_3	0.0370381	#VALUE!	Rarb_MA0858.1	0.0370381	#VALUE!	RARG_nuclearreceptor_2	0.113774	#VALUE!	TCF7,TFE3,GATA4,RAD51,ZBTB39,NCOR1,FOXP1,HSF2,AHDC1,GATA2
pos_patterns.pattern_74	26	#VALUE!	#VALUE!	COT1_MOUSE.H11MO.0.B	0.157205	#VALUE!	NR2F2_MA1111.1	0.287181	#VALUE!	RXRG_HUMAN.H11MO.0.B	0.287181	#VALUE!	MAFG,RNF219,DMTF1,FOXA1,CCAR2,ZNF570,FOXA2,ZNF33A,HMG20B,ATF6
pos_patterns.pattern_75	26	#VALUE!	#VALUE!	ZNF524_C2H2_2	1	#VALUE!	FOXH1_MA0479.1	1	#VALUE!	NaN	NaN		ZNF24,ZNF597,ZFP62,PRPF4,ZKSCAN1,LRRFIP1,RORA,ZNF180,PLSCR1,RBM22
pos_patterns.pattern_76	25	#VALUE!	#VALUE!	Sox17_MA0078.1	0.183501	#VALUE!	STAT1+STAT2_MA0517.1	0.636764	#VALUE!	SOX9_HUMAN.H11MO.0.B	0.636764	#VALUE!	NBN,ZBTB24,RAD51,MLX,ELK1,ZFP1,ZNF318,KDM6A,ZNF142,PATZ1
pos_patterns.pattern_77	22	#VALUE!	#VALUE!	HNF1B_HUMAN.H11MO.0.A	0.00915296	#VALUE!	HNF1A_HUMAN.H11MO.0.C	0.00915296	#VALUE!	HNF1B_MOUSE.H11MO.0.A	0.00915296	#VALUE!	RFX5,RFXANK,FOSL2,ZKSCAN8,TEF,HHEX,ATF7,KLF11,ZNF205,ZNF652
pos_patterns.pattern_78	21	#VALUE!	#VALUE!	ZNF76_HUMAN.H11MO.0.C	2.16586e-08	#VALUE!	THA11_HUMAN.H11MO.0.B	2.49706e-06	#VALUE!	THA11_MOUSE.H11MO.0.B	2.49706e-06	#VALUE!	SUZ12,ZFP62,ZNF597,HCFC1,RBAK,MYC,PREB,ZNF180,ZNF143,ELF4
pos_patterns.pattern_79	21	#VALUE!	#VALUE!	RUNX3_MOUSE.H11MO.0.A	1	#VALUE!	ETV4_MOUSE.H11MO.0.B	1	#VALUE!	KLF4_MA0039.3	1	#VALUE!	MBD4,MIXL1,ETV5,RREB1,SOX5,PITX1,DRAP1,SOX13,ONECUT1,SIX1
neg_patterns.pattern_0	5513	#VALUE!	#VALUE!	STA5A_MOUSE.H11MO.0.A	1	#VALUE!	ZN136_HUMAN.H11MO.0.C	1	#VALUE!	Stat5a+Stat5b_MA0519.1	1	#VALUE!	IKZF1,ATM,NBN,ARNT,ZNF644,EHMT2,HNRNPUL1,HHEX,TCF12,SMARCC2
neg_patterns.pattern_1	4961	#VALUE!	#VALUE!	Arid3b_MA0601.1	0.000799194	#VALUE!	ARX_homeodomain_1	0.0650814	#VALUE!	FOXD2_forkhead_1	0.0650814	#VALUE!	ARID3A,TRIM22,ATM,KAT2B,MBD4,TBX3,NFIC,NCOR1,HHEX,ONECUT1
neg_patterns.pattern_2	4179	#VALUE!	#VALUE!	ZBT7A_HUMAN.H11MO.0.A	0.113692	#VALUE!	ZBT7A_MOUSE.H11MO.0.B	0.113692	#VALUE!	GLIS1_C2H2_1	0.113692	#VALUE!	ZBTB7A,ZBTB7B,ZBTB10,PATZ1,ZNF740,MLLT10,ZBTB8A,MAZ,ZNF549,PRDM10
neg_patterns.pattern_3	3962	#VALUE!	#VALUE!	Arid5a_MA0602.1	1	#VALUE!	FOXB1_forkhead_2	1	#VALUE!	MEF2A_MOUSE.H11MO.0.A	1	#VALUE!	SMARCC2,ATM,NFIC,KAT2B,MBD4,ARID3A,ZNF384,MEF2A,TBX3,RCOR2
neg_patterns.pattern_4	3290	#VALUE!	#VALUE!	ONECUT3_CUT_1	1	#VALUE!	ONECUT3_MA0757.1	1	#VALUE!	LHX3_HUMAN.H11MO.0.C	1	#VALUE!	NBN,MEF2A,ARID3A,KAT2B,MBD4,ATF4,NFIC,SMARCC2,ZNF384,SMARCE1
neg_patterns.pattern_5	2019	#VALUE!	#VALUE!	NaN	NaN		NaN	NaN		NaN	NaN		N/A
neg_patterns.pattern_6	1588	#VALUE!	#VALUE!	STAT6_HUMAN.H11MO.0.B	0.510498	#VALUE!	STA5B_HUMAN.H11MO.0.A	0.621957	#VALUE!	STA5B_MOUSE.H11MO.0.A	0.621957	#VALUE!	PLRG1,SMARCE1,ATM,TCF12,HNF4A,KDM6A,CEBPD,NR5A1,RREB1,NR2F1
neg_patterns.pattern_7	950	#VALUE!	#VALUE!	POU3F3_POU_3	0.194099	#VALUE!	ZNF384_MA1125.1	0.194099	#VALUE!	POU3F3_POU_2	0.194099	#VALUE!	NBN,ARID3A,NFIC,SMARCC2,MBD4,ZNF384,MEF2A,TBX3,FOXA1,FOXA2
neg_patterns.pattern_8	878	#VALUE!	#VALUE!	NR2E1_nuclearreceptor_2	0.292781	#VALUE!	Nr2e1.mouse_nuclearreceptor_2	0.292781	#VALUE!	RARA_nuclearreceptor_4	0.292781	#VALUE!	DPF2,TCF12,HHEX,SMARCE1,FOXA1,FOXA2,HMG20A,TCF7,CEBPA,ZNF644
neg_patterns.pattern_9	774	#VALUE!	#VALUE!	MXI1_HUMAN.H11MO.0.A	0.0134145	#VALUE!	MXI1_MOUSE.H11MO.0.A	0.0134145	#VALUE!	SP1_HUMAN.H11MO.0.A	0.1271	#VALUE!	ZBTB7A,ZKSCAN1,ZNF10,ZBTB7B,ZMAT5,PATZ1,STAG1,CCAR2,RFX5,SUZ12
neg_patterns.pattern_10	715	#VALUE!	#VALUE!	Arid3b_MA0601.1	0.162366	#VALUE!	MSX2_homeodomain_1	0.225179	#VALUE!	MSX1_homeodomain_1	0.225179	#VALUE!	ATM,ARID3A,ATF4,SETDB1,HHEX,FOXA1,NFIC,FOXA2,MIXL1,TBX3
neg_patterns.pattern_11	671	#VALUE!	#VALUE!	FOXL1_MA0033.2	0.00519352	#VALUE!	FOXL1_forkhead_1	0.00519352	#VALUE!	FOXP3_MA0850.1	0.00519352	#VALUE!	NBN,KAT2B,SMARCE1,SMARCC2,MEF2A,MBD4,NFE2L2,KDM6A,NFIC,SIX1
neg_patterns.pattern_12	560	#VALUE!	#VALUE!	HIC2_C2H2_1	0.0743627	#VALUE!	HIC2_MA0738.1	0.0743627	#VALUE!	Hic1.mouse_C2H2_2	0.298596	#VALUE!	ZBTB7A,ZMAT5,ZBTB7B,MLLT10,ZNF296,ADNP,NFRKB,CCAR2,ZEB1,ZNF460
neg_patterns.pattern_13	513	#VALUE!	#VALUE!	ELF3_HUMAN.H11MO.0.A	0.733429	#VALUE!	ELF3_MOUSE.H11MO.0.B	0.733429	#VALUE!	ELF5_HUMAN.H11MO.0.A	1	#VALUE!	ATM,RORA,EZH2,ZNF644,HNRNPUL1,RCOR2,SMARCE1,ATF4,HNF4A,RREB1
neg_patterns.pattern_14	510	#VALUE!	#VALUE!	HNF4G_MA0484.1	1.64112e-10	#VALUE!	HNF4G_HUMAN.H11MO.0.B	2.57192e-08	#VALUE!	HNF4G_MOUSE.H11MO.0.C	2.57192e-08	#VALUE!	CBX2,ATM,HNF4A,HNF4G,ZNF530,ZBTB46,ZEB1,ZNF569,SRSF4,ZNF549
neg_patterns.pattern_15	498	#VALUE!	#VALUE!	KLF12_HUMAN.H11MO.0.C	3.56178e-05	#VALUE!	SP1_HUMAN.H11MO.0.A	8.31082e-05	#VALUE!	SP1_MA0079.3	0.000767134	#VALUE!	MTA3,TARDBP,GPN1,U2AF2,ZNF737,HNRNPH1,ZNF778,ZNF615,ZNF446,CAMTA2
neg_patterns.pattern_16	486	#VALUE!	#VALUE!	NR1H3_MOUSE.H11MO.0.A	0.000447624	#VALUE!	RXRG_HUMAN.H11MO.0.B	0.000447624	#VALUE!	NR2C2_MOUSE.H11MO.0.A	0.000447624	#VALUE!	ZBTB7A,IRF3,ZBTB7B,HNF4G,RORA,HNF4A,CCAR2,FOXO1,ATF4,KDM6A
neg_patterns.pattern_17	475	#VALUE!	#VALUE!	FOXM1_HUMAN.H11MO.0.A	2.97775e-07	#VALUE!	FOXM1_MOUSE.H11MO.0.B	2.97775e-07	#VALUE!	FOXA1_HUMAN.H11MO.0.A	2.28784e-05	#VALUE!	ZMAT5,FOXA1,FOXA2,ZNF490,RORA,ZNF101,NFRKB,ZNF260,ZNF550,CHD4
neg_patterns.pattern_18	458	#VALUE!	#VALUE!	ZNF784_C2H2_1	0.437899	#VALUE!	HIC2_C2H2_1	0.437899	#VALUE!	HIC2_MA0738.1	0.437899	#VALUE!	ZNF326,HNRNPL,ZNF7,ZNF460,ZNF30,RBAK,ZBTB7A,THRB,ZBTB7B,RNF219
neg_patterns.pattern_19	412	#VALUE!	#VALUE!	NKX28_HUMAN.H11MO.0.C	1	#VALUE!	NKX28_MOUSE.H11MO.0.C	1	#VALUE!	NaN	NaN		POLR2AphosphoS2,RFX5,ATF1,SOX18,ZBTB40,ZNF775,ZNF710,ZFP1,ZCCHC11,THRB
neg_patterns.pattern_20	398	#VALUE!	#VALUE!	CTCF_MOUSE.H11MO.0.A	5.70716e-13	#VALUE!	CTCF_HUMAN.H11MO.0.A	7.82616e-11	#VALUE!	CTCF_MA0139.1	7.82616e-11	#VALUE!	CTCF,RAD21,STAG1,ZNF576,SP110,ZNF530,SMC3,AGO2,ATAD3A,ZBTB7A
neg_patterns.pattern_21	386	#VALUE!	#VALUE!	ZN680_HUMAN.H11MO.0.C	1	#VALUE!	ZFP28_HUMAN.H11MO.0.C	1	#VALUE!	ELF5_MOUSE.H11MO.0.A	1	#VALUE!	CEBPZ,ZNF660,SMARCC2,MBD4,SIX1,FOXK2,TCF12,RNF219,ZNF775,ZNF615
neg_patterns.pattern_22	386	#VALUE!	#VALUE!	ZN770_HUMAN.H11MO.0.C	0.000435536	#VALUE!	IKZF1_HUMAN.H11MO.0.C	0.468786	#VALUE!	IKZF1_MOUSE.H11MO.0.C	0.468786	#VALUE!	ZNF460,ADNP,ZNF770,ZMYM3,ZNF384,ZNF280D,PLSCR1,RCOR2,ZNF3,ZKSCAN1
neg_patterns.pattern_23	358	#VALUE!	#VALUE!	ZN121_HUMAN.H11MO.0.C	3.66971e-06	#VALUE!	PAX5_HUMAN.H11MO.0.A	3.07824e-05	#VALUE!	PAX5_MA0014.3	0.855043	#VALUE!	ZNF384,ZNF362,ZNF121,KAT2B,ZBTB39,ZBTB7A,ADNP,RCOR2,ATF7,NR2F2
neg_patterns.pattern_24	330	#VALUE!	#VALUE!	JUNB_MA0490.1	6.44969e-05	#VALUE!	JUND_MA0491.1	6.44969e-05	#VALUE!	JUN_MA0489.1	0.000110555	#VALUE!	NFE2L2,NFE2,JUND,MAFG,NFE2L1,MAFK,FOSL2,CERS6,MAFF,ZBTB24
neg_patterns.pattern_25	319	#VALUE!	#VALUE!	ZFP28_HUMAN.H11MO.0.C	0.156917	#VALUE!	ZNF713_C2H2_1	0.37548	#VALUE!	STAT1_MOUSE.H11MO.0.A	1	#VALUE!	CBX2,NCOA5,HHEX,RBAK,MAFG,HMG20A,TCF3,TCF12,ZNF362,PRPF4
neg_patterns.pattern_26	314	#VALUE!	#VALUE!	CTCFL_MA1102.1	1.28161e-05	#VALUE!	CTCF_MOUSE.H11MO.0.A	1.92242e-05	#VALUE!	CTCFL_MOUSE.H11MO.0.A	2.96209e-05	#VALUE!	CTCF,STAG1,ZBTB7A,RAD21,SMC3,ZNF740,XRCC5,ZNF713,PATZ1,ZBTB7B
neg_patterns.pattern_27	312	#VALUE!	#VALUE!	NR2F1_nuclearreceptor_3	0.0453907	#VALUE!	RXRG_MA0856.1	0.0453907	#VALUE!	RXRG_nuclearreceptor_1	0.0453907	#VALUE!	MAFG,IRF3,ZFP36,LCOR,ZBTB10,DPF2,MAFK,LCORL,MAFF,ONECUT2
neg_patterns.pattern_28	312	#VALUE!	#VALUE!	CEBPD_MOUSE.H11MO.0.B	2.83287e-06	#VALUE!	CEBPB_bZIP_2	2.83287e-06	#VALUE!	CEBPD_MA0836.1	2.83287e-06	#VALUE!	CEBPB,HLF,ATF4,CEBPD,CEBPG,ZNF10,CEBPA,ATF7,ZBTB21,ZHX2
neg_patterns.pattern_29	270	#VALUE!	#VALUE!	PRGR_HUMAN.H11MO.0.A	1	#VALUE!	SOX10_HMG_2	1	#VALUE!	FOXC2_MA0846.1	1	#VALUE!	ZNF382,MEF2A,ZNF384,ZNF17,JUN,ZFP36,PPARG,TBX3,FOXA2,ARID3A
neg_patterns.pattern_30	251	#VALUE!	#VALUE!	ZN770_HUMAN.H11MO.0.C	0.0318387	#VALUE!	IKZF1_HUMAN.H11MO.0.C	0.402149	#VALUE!	IKZF1_MOUSE.H11MO.0.C	0.402149	#VALUE!	ZNF460,ADNP,ZMYM3,NR5A1,ZNF770,FOSL2,PRPF4,NR2F1,JUND,ZNF629
neg_patterns.pattern_31	242	#VALUE!	#VALUE!	PRDM6_HUMAN.H11MO.0.C	0.0420257	#VALUE!	ZNF384_MA1125.1	0.0420257	#VALUE!	FOXJ3_HUMAN.H11MO.0.A	0.732733	#VALUE!	YBX1,ZNF382,ZNF441,ZNF362,KAT2B,ZNF384,PAWR,GPN1,FOXM1,TCF3
neg_patterns.pattern_32	238	#VALUE!	#VALUE!	ZNF384_MA1125.1	0.00115684	#VALUE!	LHX3_HUMAN.H11MO.0.C	1	#VALUE!	Arid3b_MA0601.1	1	#VALUE!	KAT2B,MAFG,ONECUT2,SMARCC2,ZNF384,ZNF362,POLR2AphosphoS2,ONECUT1,SRF,KDM4B
neg_patterns.pattern_33	229	#VALUE!	#VALUE!	Arid3b_MA0601.1	0.196761	#VALUE!	Lhx3_MA0135.1	0.259685	#VALUE!	LHX3_HUMAN.H11MO.0.C	0.259685	#VALUE!	IRF3,CEBPZ,RORA,DDIT3,ARID3A,SMARCC2,NFIC,MIXL1,FOXP1,HNRNPUL1
neg_patterns.pattern_34	205	#VALUE!	#VALUE!	RARG_nuclearreceptor_3	0.840818	#VALUE!	THB_HUMAN.H11MO.0.C	0.840818	#VALUE!	Rarb.mouse_nuclearreceptor_2	0.840818	#VALUE!	FOXA1,FOXA2,N/A,N/A,N/A,N/A,N/A,N/A,N/A,N/A
neg_patterns.pattern_35	177	#VALUE!	#VALUE!	FOSL2+JUNB_MA1138.1	0.000748191	#VALUE!	FOSL1_MA0477.1	0.000748191	#VALUE!	FOS+JUNB_MA1134.1	0.000748191	#VALUE!	ATM,NFE2L2,JUND,FOSL2,NFE2,MAFG,MAFK,JUN,MAFF,ATF3
neg_patterns.pattern_36	177	#VALUE!	#VALUE!	FOSL1+JUNB_MA1137.1	0.145116	#VALUE!	ZIC2_MOUSE.H11MO.0.C	0.254246	#VALUE!	ZIC3_HUMAN.H11MO.0.B	0.254246	#VALUE!	NFE2,ZBTB7A,NFE2L2,MAFG,ZBTB10,ZFP62,MAFK,JUND,FOSL2,ATF3
neg_patterns.pattern_37	170	#VALUE!	#VALUE!	ETV1_HUMAN.H11MO.0.A	2.01568e-05	#VALUE!	ELK1_HUMAN.H11MO.0.B	4.36243e-05	#VALUE!	ELK1_MOUSE.H11MO.0.B	4.36243e-05	#VALUE!	ZBTB40,ELF1,GABPA,ZNF326,CERS6,ETV4,ZNF720,ZNF778,ZNF367,ZNF737
neg_patterns.pattern_38	154	#VALUE!	#VALUE!	SOX9_HUMAN.H11MO.0.B	1.06991e-05	#VALUE!	SOX9_MOUSE.H11MO.0.A	1.06991e-05	#VALUE!	SOX10_HUMAN.H11MO.0.B	0.000351596	#VALUE!	ZMAT5,ZNF260,ZNF597,MTA3,ZNF484,U2AF2,FIP1L1,ZNF30,ZNF713,ZNF512
neg_patterns.pattern_39	120	#VALUE!	#VALUE!	CTCF_HUMAN.H11MO.0.A	0.900801	#VALUE!	CTCF_MA0139.1	0.900801	#VALUE!	CTCFL_MA1102.1	0.900801	#VALUE!	CTCF,SMC3,IRF3,STAG1,RAD21,SETDB1,CCAR2,HCFC1,IRF2,CHD2
neg_patterns.pattern_40	104	#VALUE!	#VALUE!	CTCFL_MA1102.1	0.0321819	#VALUE!	CTCF_HUMAN.H11MO.0.A	0.0321819	#VALUE!	CTCF_MOUSE.H11MO.0.A	0.0321819	#VALUE!	ZBTB24,ZNF484,CHD2,ZFP14,ZNF720,ZNF260,ZNF33A,ZNF549,ZNF224,NFE2L1
neg_patterns.pattern_41	97	#VALUE!	#VALUE!	TCF7L2_MA0523.1	6.02322e-05	#VALUE!	Tcf7.mouse_HMG_1	6.02322e-05	#VALUE!	Tcf7_MA0769.1	6.02322e-05	#VALUE!	TCF7,POLR2AphosphoS2,ZFP41,ZC3H4,ZBTB44,MBD4,SNAI1,ATAD3A,RBAK,SSRP1
neg_patterns.pattern_42	94	#VALUE!	#VALUE!	HNF1B_MA0153.2	1.36996e-06	#VALUE!	HNF1B_homeodomain_1	1.36996e-06	#VALUE!	HNF1B_homeodomain_2	3.85454e-06	#VALUE!	AKNA,ZNF570,ZNF778,RARG,MTF1,ZNF707,ZKSCAN5,ZNF83,ZNF713,ZNF33A
neg_patterns.pattern_43	93	#VALUE!	#VALUE!	ZNF384_MA1125.1	0.0460155	#VALUE!	PRDM6_HUMAN.H11MO.0.C	0.0541189	#VALUE!	MEF2B_HUMAN.H11MO.0.A	0.110984	#VALUE!	KAT2B,ZNF384,KIAA2018,FOXK2,ZNF362,PTBP1,ZNF343,ZNF576,TBL1XR1,MEF2D
neg_patterns.pattern_44	92	#VALUE!	#VALUE!	IKZF1_HUMAN.H11MO.0.C	0.50839	#VALUE!	IKZF1_MOUSE.H11MO.0.C	0.50839	#VALUE!	Nkx2-5_MA0503.1	0.50839	#VALUE!	ZNF460,ZNF770,NR5A1,NR2F1,NFE2L2,BHLHE40,HHEX,NR2C2,ZMYM3,KDM6A
neg_patterns.pattern_45	86	#VALUE!	#VALUE!	RXRA_MOUSE.H11MO.0.A	9.9929e-07	#VALUE!	RXRG_MOUSE.H11MO.0.B	2.41755e-06	#VALUE!	ERR1_MOUSE.H11MO.0.A	6.05973e-06	#VALUE!	HDAC6,ZNF260,ZBTB24,ZNF720,NR5A1,ZNF484,PREB,U2AF2,ZKSCAN5,ZNF549
neg_patterns.pattern_46	81	#VALUE!	#VALUE!	ZN770_HUMAN.H11MO.0.C	0.523758	#VALUE!	STAT1_MOUSE.H11MO.0.A	0.631318	#VALUE!	NR1D2_MOUSE.H11MO.0.A	0.631318	#VALUE!	ZNF629,ADNP,ATRX,ZNF3,ZNF30,ZMYM3,KDM1A,RCOR2,RFX3,ZNF7
neg_patterns.pattern_47	78	#VALUE!	#VALUE!	NFYA_HUMAN.H11MO.0.A	0.00072386	#VALUE!	NFYA_MOUSE.H11MO.0.A	0.00072386	#VALUE!	NFYC_HUMAN.H11MO.0.A	0.00072386	#VALUE!	HMGA1,CEBPZ,IRF3,PBX2,ZNF101,SETDB1,ZNF737,FOXM1,NFYB,NFYC
neg_patterns.pattern_48	76	#VALUE!	#VALUE!	NR1D2_MOUSE.H11MO.0.A	0.00819825	#VALUE!	NR1D1_HUMAN.H11MO.0.B	0.00996793	#VALUE!	NR1D1_MOUSE.H11MO.0.A	0.00996793	#VALUE!	SMARCC2,RAD51,HLF,FIP1L1,MBD4,PTBP1,TCF12,NFIA,ZNF644,ZBED5
neg_patterns.pattern_49	67	#VALUE!	#VALUE!	FOXC1_forkhead_2	0.0060064	#VALUE!	FOXC2_forkhead_1	0.0060064	#VALUE!	FOXD2_forkhead_1	0.0060064	#VALUE!	ZNF17,KAT2B,NCOA5,HNRNPUL1,CHD4,ZNF615,ZNF7,ZNF83,FOXA2,ZNF512
neg_patterns.pattern_50	57	#VALUE!	#VALUE!	SP1_HUMAN.H11MO.0.A	0.00782532	#VALUE!	ZNF740_C2H2_1	0.00782532	#VALUE!	ZNF740_MA0753.1	0.00782532	#VALUE!	ZBTB7A,ZBTB7B,GMEB2,ZBTB40,ZNF33A,PRPF4,ZBTB10,TCF12,PTBP1,SP110
neg_patterns.pattern_51	51	#VALUE!	#VALUE!	TEAD1_MA0090.2	0.00340842	#VALUE!	TEAD1_TEA_1	0.00340842	#VALUE!	TEAD3_TEA_1	0.00757425	#VALUE!	IRF1,ATAD3A,ZNF570,E2F2,ZNF30,MTF1,NFAT5,ISX,TEAD4,KLF13
neg_patterns.pattern_52	50	#VALUE!	#VALUE!	Foxa2_MA0047.2	0.00216042	#VALUE!	FOXA3_HUMAN.H11MO.0.B	0.00216042	#VALUE!	FOXA3_MOUSE.H11MO.0.A	0.00216042	#VALUE!	RFX1,RFX3,NCOA5,ZNF720,U2AF2,ZNF775,AHR,MYNN,RFX5,GLI4
neg_patterns.pattern_53	47	#VALUE!	#VALUE!	NRF1_HUMAN.H11MO.0.A	5.80993e-06	#VALUE!	NRF1_MOUSE.H11MO.0.A	2.00042e-05	#VALUE!	NRF1_NRF_1	3.24299e-05	#VALUE!	NRF1,ZNF597,ZNF778,ZNF570,PREB,AGO2,GPN1,AGO1,ZNF333,ZNF773
neg_patterns.pattern_54	46	#VALUE!	#VALUE!	NaN	NaN		NaN	NaN		NaN	NaN		N/A
neg_patterns.pattern_55	41	#VALUE!	#VALUE!	USF2_HUMAN.H11MO.0.A	0.000795787	#VALUE!	USF2_MOUSE.H11MO.0.A	0.000795787	#VALUE!	USF2_MA0526.2	0.00330321	#VALUE!	RAD51,USF2,ZNF432,ZNF597,SUZ12,USF1,KAT2B,TOE1,HSF2,MYC
neg_patterns.pattern_56	34	#VALUE!	#VALUE!	CUX2_CUT_1	1	#VALUE!	POU3F1_POU_2	1	#VALUE!	NKX61_HUMAN.H11MO.0.B	1	#VALUE!	KAT2B,MBD4,ZNF490,HHEX,MEF2A,ZBTB21,MAFF,TP53,STAT5B,ZFP64
