## Supplementary Files 5 for "ChromBPNet: bias factorized, base-resolution deep learning models of chromatin accessibility reveal cis-regulatory sequence syntax, transcription factor footprints and regulatory variants": IMR90-ATAC-DNase-MODISCO-motifs.xlsx

### Sheet: IMR90-ATAC-count
pattern	num_seqlets	modisco_cwm_fwd	modisco_cwm_rev	match0	qval0	match0_logo	match1	qval1	match1_logo	match2	qval2	match2_logo	Top 10 TFs from TF ChIP-seq enrichment analysis
pos_patterns.pattern_0	52927	#VALUE!	#VALUE!	FOSL2+JUN_MA1130.1	0.00204338	#VALUE!	FOS+JUND_MA1141.1	0.00204338	#VALUE!	FOSL1+JUNB_MA1137.1	0.00204338	#VALUE!	N/A
pos_patterns.pattern_1	24477	#VALUE!	#VALUE!	CTCF_MA0139.1	1.17269e-15	#VALUE!	CTCF_HUMAN.H11MO.0.A	2.08216e-11	#VALUE!	CTCF_MOUSE.H11MO.0.A	1.73977e-09	#VALUE!	N/A
pos_patterns.pattern_2	17657	#VALUE!	#VALUE!	FOXO6_MA0849.1	0.0261768	#VALUE!	FOXO6_forkhead_2	0.0261768	#VALUE!	FOXD1_MA0031.1	0.0261768	#VALUE!	N/A
pos_patterns.pattern_3	16533	#VALUE!	#VALUE!	TEAD1_MOUSE.H11MO.0.A	4.12956e-05	#VALUE!	TEAD1_HUMAN.H11MO.0.A	0.000487868	#VALUE!	TEAD3_MA0808.1	0.000487868	#VALUE!	N/A
pos_patterns.pattern_4	8071	#VALUE!	#VALUE!	BATF_HUMAN.H11MO.0.A	0.0436286	#VALUE!	BATF+JUN_MA0462.1	0.0651298	#VALUE!	BATF_MOUSE.H11MO.0.A	0.0838975	#VALUE!	N/A
pos_patterns.pattern_5	6327	#VALUE!	#VALUE!	CEBPA_MA0102.3	1.74365e-08	#VALUE!	CEBPB_HUMAN.H11MO.0.A	5.1133e-08	#VALUE!	CEBPB_MOUSE.H11MO.0.A	1.85713e-07	#VALUE!	N/A
pos_patterns.pattern_6	6254	#VALUE!	#VALUE!	KLF12_HUMAN.H11MO.0.C	0.000224343	#VALUE!	SP1_HUMAN.H11MO.0.A	0.000224343	#VALUE!	SP3_HUMAN.H11MO.0.B	0.000230414	#VALUE!	N/A
pos_patterns.pattern_7	6249	#VALUE!	#VALUE!	NFIC_HUMAN.H11MO.0.A	1.67309e-05	#VALUE!	NFIC+TLX1_MA0119.1	0.00457712	#VALUE!	NFIA_HUMAN.H11MO.0.C	0.00457712	#VALUE!	N/A
pos_patterns.pattern_8	3709	#VALUE!	#VALUE!	TEAD1_TEA_2	7.68128e-06	#VALUE!	TEAD3_TEA_1	4.91186e-05	#VALUE!	TEAD4_MOUSE.H11MO.0.A	8.44159e-05	#VALUE!	N/A
pos_patterns.pattern_9	3356	#VALUE!	#VALUE!	NFYC_HUMAN.H11MO.0.A	0.00185921	#VALUE!	NFYB_HUMAN.H11MO.0.A	0.00185921	#VALUE!	NFYB_MOUSE.H11MO.0.A	0.00185921	#VALUE!	N/A
pos_patterns.pattern_10	3250	#VALUE!	#VALUE!	RUNX3_HUMAN.H11MO.0.A	0.0519857	#VALUE!	RUNX1_MA0002.2	0.0519857	#VALUE!	RUNX2_HUMAN.H11MO.0.A	0.0519857	#VALUE!	N/A
pos_patterns.pattern_11	2942	#VALUE!	#VALUE!	JUN_MA0488.1	0.00539586	#VALUE!	JUND_MA0492.1	0.00539586	#VALUE!	ATF2_HUMAN.H11MO.0.B	0.00539586	#VALUE!	N/A
pos_patterns.pattern_12	2574	#VALUE!	#VALUE!	TEAD3_MA0808.1	0.40731	#VALUE!	TEAD3_TEA_2	0.40731	#VALUE!	FOSL2_MA0478.1	0.424543	#VALUE!	N/A
pos_patterns.pattern_13	2559	#VALUE!	#VALUE!	TWST1_HUMAN.H11MO.0.A	0.00040989	#VALUE!	TWST1_MOUSE.H11MO.0.B	0.00040989	#VALUE!	OLIG2_HUMAN.H11MO.0.B	0.0760412	#VALUE!	N/A
pos_patterns.pattern_14	2256	#VALUE!	#VALUE!	TEAD3_MA0808.1	9.54016e-05	#VALUE!	TEAD3_TEA_2	9.54016e-05	#VALUE!	BATF+JUN_MA0462.1	0.00258176	#VALUE!	N/A
pos_patterns.pattern_15	2088	#VALUE!	#VALUE!	TEAD3_MA0808.1	0.000110584	#VALUE!	TEAD3_TEA_2	0.000110584	#VALUE!	TEAD1_MOUSE.H11MO.0.A	0.147127	#VALUE!	N/A
pos_patterns.pattern_16	1933	#VALUE!	#VALUE!	FOXL2_MOUSE.H11MO.0.C	0.00604007	#VALUE!	FOXA1_MOUSE.H11MO.0.A	0.0108303	#VALUE!	FOXK1_HUMAN.H11MO.0.A	0.0108303	#VALUE!	N/A
pos_patterns.pattern_17	1926	#VALUE!	#VALUE!	NRF1_MA0506.1	8.89544e-06	#VALUE!	NRF1_HUMAN.H11MO.0.A	5.54207e-05	#VALUE!	NRF1_MOUSE.H11MO.0.A	5.54207e-05	#VALUE!	N/A
pos_patterns.pattern_18	1865	#VALUE!	#VALUE!	SIX1_HUMAN.H11MO.0.A	2.78668e-12	#VALUE!	SIX2_MOUSE.H11MO.0.A	1.50841e-10	#VALUE!	SIX2_HUMAN.H11MO.0.A	1.20683e-08	#VALUE!	N/A
pos_patterns.pattern_19	1819	#VALUE!	#VALUE!	ATF1_HUMAN.H11MO.0.B	0.00011063	#VALUE!	CREB1_HUMAN.H11MO.0.A	0.00011063	#VALUE!	CREB1_MOUSE.H11MO.0.A	0.00011063	#VALUE!	N/A
pos_patterns.pattern_20	1785	#VALUE!	#VALUE!	ELK1_ETS_1	0.00157276	#VALUE!	ELK1_ETS_2	0.00157276	#VALUE!	ELK1_ETS_4	0.00157276	#VALUE!	N/A
pos_patterns.pattern_21	1721	#VALUE!	#VALUE!	ETS1_HUMAN.H11MO.0.A	0.00151034	#VALUE!	ETS1_MOUSE.H11MO.0.A	0.00151034	#VALUE!	ETV4_HUMAN.H11MO.0.B	0.00151034	#VALUE!	N/A
pos_patterns.pattern_22	1691	#VALUE!	#VALUE!	TEAD4_MOUSE.H11MO.0.A	8.8665e-09	#VALUE!	TEAD1_TEA_2	2.10342e-07	#VALUE!	TEAD4_HUMAN.H11MO.0.A	4.53386e-07	#VALUE!	N/A
pos_patterns.pattern_23	1437	#VALUE!	#VALUE!	ZN143_HUMAN.H11MO.0.A	8.32962e-19	#VALUE!	ZN143_MOUSE.H11MO.0.A	3.0309e-18	#VALUE!	ZNF76_HUMAN.H11MO.0.C	1.04308e-17	#VALUE!	N/A
pos_patterns.pattern_24	975	#VALUE!	#VALUE!	FOXD2_forkhead_1	1	#VALUE!	Foxd3_MA0041.1	1	#VALUE!	FOXD3_forkhead_1	1	#VALUE!	N/A
pos_patterns.pattern_25	813	#VALUE!	#VALUE!	FOXC1_forkhead_2	0.0315761	#VALUE!	FOXC2_forkhead_1	0.0315761	#VALUE!	FOXD2_forkhead_1	0.0315761	#VALUE!	N/A
pos_patterns.pattern_26	811	#VALUE!	#VALUE!	IRF2_HUMAN.H11MO.0.A	7.71591e-10	#VALUE!	IRF2_MOUSE.H11MO.0.B	7.71591e-10	#VALUE!	IRF1_MA0050.2	7.71591e-10	#VALUE!	N/A
pos_patterns.pattern_27	689	#VALUE!	#VALUE!	SRF_HUMAN.H11MO.0.A	0.00012112	#VALUE!	SRF_MOUSE.H11MO.0.A	0.000136478	#VALUE!	SRF_MADS_1	0.0022049	#VALUE!	N/A
pos_patterns.pattern_28	601	#VALUE!	#VALUE!	FOXC2_forkhead_2	0.22551	#VALUE!	FOXC1_forkhead_1	0.22551	#VALUE!	FOXD3_forkhead_2	0.22551	#VALUE!	N/A
pos_patterns.pattern_29	594	#VALUE!	#VALUE!	TYY1_HUMAN.H11MO.0.A	4.60566e-05	#VALUE!	TYY1_MOUSE.H11MO.0.A	0.000107117	#VALUE!	YY1_MA0095.2	0.000113562	#VALUE!	N/A
pos_patterns.pattern_30	550	#VALUE!	#VALUE!	FOSL2_HUMAN.H11MO.0.A	0.156289	#VALUE!	Jdp2.mouse_bZIP_1	0.156289	#VALUE!	FOSL1+JUNB_MA1137.1	0.156289	#VALUE!	N/A
pos_patterns.pattern_31	544	#VALUE!	#VALUE!	Foxd3_MA0041.1	0.0255622	#VALUE!	FOXJ2_HUMAN.H11MO.0.C	0.0255622	#VALUE!	FOXJ2_MOUSE.H11MO.0.C	0.0255622	#VALUE!	N/A
pos_patterns.pattern_32	529	#VALUE!	#VALUE!	IRF2_HUMAN.H11MO.0.A	1.51975e-11	#VALUE!	IRF2_MOUSE.H11MO.0.B	1.51975e-11	#VALUE!	IRF1_MOUSE.H11MO.0.A	1.93345e-11	#VALUE!	N/A
pos_patterns.pattern_33	521	#VALUE!	#VALUE!	ETV4_MOUSE.H11MO.0.B	0.264753	#VALUE!	ETV6_MOUSE.H11MO.0.C	0.264753	#VALUE!	RELA_MA0107.1	0.264753	#VALUE!	N/A
pos_patterns.pattern_34	402	#VALUE!	#VALUE!	Gabpa_MA0062.2	0.00284804	#VALUE!	ELK1_HUMAN.H11MO.0.B	0.013632	#VALUE!	ELK1_MOUSE.H11MO.0.B	0.013632	#VALUE!	N/A
pos_patterns.pattern_35	323	#VALUE!	#VALUE!	ZNF524_C2H2_2	1	#VALUE!	NaN	NaN		NaN	NaN		N/A
pos_patterns.pattern_36	300	#VALUE!	#VALUE!	ZBTB33_MA0527.1	0.00527631	#VALUE!	KAISO_HUMAN.H11MO.0.A	0.00527631	#VALUE!	KAISO_MOUSE.H11MO.0.B	0.00527631	#VALUE!	N/A
pos_patterns.pattern_37	241	#VALUE!	#VALUE!	TFE3_HUMAN.H11MO.0.B	0.000106346	#VALUE!	TFE3_MOUSE.H11MO.0.A	0.000106346	#VALUE!	ARNTL_bHLH_1	0.000137968	#VALUE!	N/A
pos_patterns.pattern_38	240	#VALUE!	#VALUE!	RFX2_MOUSE.H11MO.0.A	3.77098e-09	#VALUE!	RFX3_MOUSE.H11MO.0.C	3.77098e-09	#VALUE!	RFX2_HUMAN.H11MO.0.A	5.16201e-09	#VALUE!	N/A
pos_patterns.pattern_39	197	#VALUE!	#VALUE!	ETV6_ETS_1	7.50908e-06	#VALUE!	GABPA_MOUSE.H11MO.0.A	0.0351508	#VALUE!	GABPA_HUMAN.H11MO.0.A	0.053364	#VALUE!	N/A
pos_patterns.pattern_40	177	#VALUE!	#VALUE!	REST_MA0138.2	7.16703e-16	#VALUE!	REST_HUMAN.H11MO.0.A	2.18955e-13	#VALUE!	REST_MOUSE.H11MO.0.A	2.18955e-13	#VALUE!	N/A
pos_patterns.pattern_41	159	#VALUE!	#VALUE!	FOXP1_HUMAN.H11MO.0.A	0.273288	#VALUE!	FOXJ2_forkhead_2	0.273288	#VALUE!	Foxj3.mouse_forkhead_3	0.273288	#VALUE!	N/A
pos_patterns.pattern_42	145	#VALUE!	#VALUE!	ZNF76_HUMAN.H11MO.0.C	0.000317913	#VALUE!	ZNF143_C2H2_1	0.00255486	#VALUE!	ZNF143_MA0088.2	0.00255486	#VALUE!	N/A
pos_patterns.pattern_43	129	#VALUE!	#VALUE!	FOXA1_MOUSE.H11MO.0.A	0.353833	#VALUE!	FOXA2_HUMAN.H11MO.0.A	0.353833	#VALUE!	Foxa2_MA0047.2	0.353833	#VALUE!	N/A
pos_patterns.pattern_44	105	#VALUE!	#VALUE!	SOX9_HMG_4	0.365457	#VALUE!	Sox10.mouse_HMG_3	0.864518	#VALUE!	PAX6_PAX_1	0.864518	#VALUE!	N/A
pos_patterns.pattern_45	87	#VALUE!	#VALUE!	ZN350_HUMAN.H11MO.0.C	1	#VALUE!	ZN264_HUMAN.H11MO.0.C	1	#VALUE!	NaN	NaN		N/A
pos_patterns.pattern_46	81	#VALUE!	#VALUE!	Gabpa_MA0062.2	0.164566	#VALUE!	FLI1_ETS_2	0.164566	#VALUE!	FLI1_ETS_4	0.164566	#VALUE!	N/A
pos_patterns.pattern_47	80	#VALUE!	#VALUE!	NFIC+TLX1_MA0119.1	0.653765	#VALUE!	NFIC_HUMAN.H11MO.0.A	0.653765	#VALUE!	NFIB_NFI_1	0.653765	#VALUE!	N/A
pos_patterns.pattern_48	78	#VALUE!	#VALUE!	TEAD3_MA0808.1	3.30392e-05	#VALUE!	TEAD3_TEA_2	3.30392e-05	#VALUE!	TEAD1_MOUSE.H11MO.0.A	0.0589853	#VALUE!	N/A
pos_patterns.pattern_49	64	#VALUE!	#VALUE!	STAT3_HUMAN.H11MO.0.A	1	#VALUE!	STAT3_MA0144.2	1	#VALUE!	RBPJ_MA1116.1	1	#VALUE!	N/A
pos_patterns.pattern_50	64	#VALUE!	#VALUE!	FOSB+JUN_MA1127.1	0.00467154	#VALUE!	FOSL2+JUN_MA1131.1	0.00467154	#VALUE!	ATF7_MA0834.1	0.00467154	#VALUE!	N/A
pos_patterns.pattern_51	50	#VALUE!	#VALUE!	NF2L1_HUMAN.H11MO.0.C	0.849351	#VALUE!	NF2L1_MOUSE.H11MO.0.C	0.849351	#VALUE!	MAFG+NFE2L1_MA0089.1	0.849351	#VALUE!	N/A
pos_patterns.pattern_52	45	#VALUE!	#VALUE!	NFIC_HUMAN.H11MO.0.A	0.00128322	#VALUE!	NFIB_MOUSE.H11MO.0.C	0.0210266	#VALUE!	NFIC+TLX1_MA0119.1	0.0946284	#VALUE!	N/A
pos_patterns.pattern_53	36	#VALUE!	#VALUE!	GABPA_HUMAN.H11MO.0.A	0.00313829	#VALUE!	GABPA_MOUSE.H11MO.0.A	0.00313829	#VALUE!	ELK4_MA0076.2	0.00313829	#VALUE!	N/A
pos_patterns.pattern_54	34	#VALUE!	#VALUE!	SP1_HUMAN.H11MO.0.A	0.000268024	#VALUE!	KLF6_HUMAN.H11MO.0.A	0.000268024	#VALUE!	KLF6_MOUSE.H11MO.0.B	0.000268024	#VALUE!	N/A
pos_patterns.pattern_55	33	#VALUE!	#VALUE!	CTCFL_HUMAN.H11MO.0.A	0.900768	#VALUE!	CTCFL_MOUSE.H11MO.0.A	0.900768	#VALUE!	CTCF_MOUSE.H11MO.0.A	0.900768	#VALUE!	N/A
pos_patterns.pattern_56	30	#VALUE!	#VALUE!	DDIT3_MOUSE.H11MO.0.C	0.0893708	#VALUE!	CEBPD_MOUSE.H11MO.0.B	0.0893708	#VALUE!	RFX3_HUMAN.H11MO.0.B	0.0893708	#VALUE!	N/A
pos_patterns.pattern_57	29	#VALUE!	#VALUE!	AP2C_MOUSE.H11MO.0.A	0.895674	#VALUE!	ZN449_HUMAN.H11MO.0.C	0.895674	#VALUE!	STF1_HUMAN.H11MO.0.B	0.920888	#VALUE!	N/A
neg_patterns.pattern_0	1003	#VALUE!	#VALUE!	ZEB1_HUMAN.H11MO.0.A	0.013711	#VALUE!	ZEB1_MOUSE.H11MO.0.B	0.013711	#VALUE!	SNAI1_HUMAN.H11MO.0.C	0.0235467	#VALUE!	N/A
neg_patterns.pattern_1	258	#VALUE!	#VALUE!	JUNB_MA0490.1	0.0041994	#VALUE!	FOSL2_MA0478.1	0.0041994	#VALUE!	FOSL2+JUNB_MA1138.1	0.0041994	#VALUE!	N/A
neg_patterns.pattern_2	38	#VALUE!	#VALUE!	POU3F1_POU_2	0.144984	#VALUE!	PDX1_HUMAN.H11MO.0.A	0.144984	#VALUE!	POU3F3_POU_2	0.144984	#VALUE!	N/A
neg_patterns.pattern_3	24	#VALUE!	#VALUE!	ITF2_MOUSE.H11MO.0.B	0.263584	#VALUE!	MYOD1_HUMAN.H11MO.0.A	0.263584	#VALUE!	SNAI2_HUMAN.H11MO.0.A	0.263584	#VALUE!	N/A

### Sheet: IMR90-ATAC-profile
pattern	num_seqlets	modisco_cwm_fwd	modisco_cwm_rev	match0	qval0	match0_logo	match1	qval1	match1_logo	match2	qval2	match2_logo	Top 10 TFs from TF ChIP-seq enrichment analysis
pos_patterns.pattern_0	52684	#VALUE!	#VALUE!	FOSL2+JUN_MA1130.1	0.00311625	#VALUE!	FOS+JUND_MA1141.1	0.00311625	#VALUE!	FOSL1+JUNB_MA1137.1	0.00311625	#VALUE!	N/A
pos_patterns.pattern_1	28794	#VALUE!	#VALUE!	CTCF_MA0139.1	9.01579e-13	#VALUE!	CTCF_HUMAN.H11MO.0.A	3.21968e-10	#VALUE!	CTCF_MOUSE.H11MO.0.A	1.06586e-08	#VALUE!	N/A
pos_patterns.pattern_2	23646	#VALUE!	#VALUE!	TEAD1_MOUSE.H11MO.0.A	0.000122604	#VALUE!	TEAD1_HUMAN.H11MO.0.A	0.000122604	#VALUE!	TEAD3_MA0808.1	0.000122604	#VALUE!	N/A
pos_patterns.pattern_3	17853	#VALUE!	#VALUE!	FOXO6_MA0849.1	0.0161954	#VALUE!	FOXO6_forkhead_2	0.0161954	#VALUE!	FOXG1_MA0613.1	0.0161954	#VALUE!	N/A
pos_patterns.pattern_4	14786	#VALUE!	#VALUE!	KLF12_HUMAN.H11MO.0.C	9.82834e-05	#VALUE!	SP3_HUMAN.H11MO.0.B	9.82834e-05	#VALUE!	SP3_MOUSE.H11MO.0.B	9.82834e-05	#VALUE!	N/A
pos_patterns.pattern_5	8804	#VALUE!	#VALUE!	NFIC_HUMAN.H11MO.0.A	3.74034e-05	#VALUE!	NFIC+TLX1_MA0119.1	0.0109877	#VALUE!	NFIA_HUMAN.H11MO.0.C	0.0109877	#VALUE!	N/A
pos_patterns.pattern_6	7342	#VALUE!	#VALUE!	NFYB_HUMAN.H11MO.0.A	0.000701281	#VALUE!	NFYB_MOUSE.H11MO.0.A	0.000701281	#VALUE!	NFYC_HUMAN.H11MO.0.A	0.00107702	#VALUE!	N/A
pos_patterns.pattern_7	5078	#VALUE!	#VALUE!	CEBPA_MA0102.3	2.59936e-07	#VALUE!	CEBPB_MOUSE.H11MO.0.A	6.76141e-07	#VALUE!	CEBPA_HUMAN.H11MO.0.A	4.52019e-06	#VALUE!	N/A
pos_patterns.pattern_8	4203	#VALUE!	#VALUE!	JUN_MA0488.1	0.00535374	#VALUE!	ATF2_HUMAN.H11MO.0.B	0.00535374	#VALUE!	ATF2_MOUSE.H11MO.0.A	0.00535374	#VALUE!	N/A
pos_patterns.pattern_9	3744	#VALUE!	#VALUE!	TEAD1_TEA_2	2.30459e-05	#VALUE!	TEAD3_TEA_1	2.30459e-05	#VALUE!	TEAD4_MOUSE.H11MO.0.A	0.00359615	#VALUE!	N/A
pos_patterns.pattern_10	3662	#VALUE!	#VALUE!	TEAD4_MOUSE.H11MO.0.A	8.31082e-11	#VALUE!	TEAD1_TEA_2	1.40453e-07	#VALUE!	TEAD4_HUMAN.H11MO.0.A	2.04055e-07	#VALUE!	N/A
pos_patterns.pattern_11	3586	#VALUE!	#VALUE!	ATF4_MOUSE.H11MO.0.A	0.000528403	#VALUE!	ATF4_HUMAN.H11MO.0.A	0.000568382	#VALUE!	DDIT3_MOUSE.H11MO.0.C	0.000613378	#VALUE!	N/A
pos_patterns.pattern_12	3311	#VALUE!	#VALUE!	RUNX1_HUMAN.H11MO.0.A	0.0230546	#VALUE!	RUNX1_MOUSE.H11MO.0.A	0.0230546	#VALUE!	RUNX2_HUMAN.H11MO.0.A	0.0230546	#VALUE!	N/A
pos_patterns.pattern_13	3209	#VALUE!	#VALUE!	SMCA1_HUMAN.H11MO.0.C	0.652856	#VALUE!	TEAD4_MOUSE.H11MO.0.A	0.652856	#VALUE!	TEAD1_MA0090.2	0.652856	#VALUE!	N/A
pos_patterns.pattern_14	3037	#VALUE!	#VALUE!	ELK4_MA0076.2	2.91989e-06	#VALUE!	Gabpa_MA0062.2	2.91989e-06	#VALUE!	ELK4_HUMAN.H11MO.0.A	2.91989e-06	#VALUE!	N/A
pos_patterns.pattern_15	3008	#VALUE!	#VALUE!	NRF1_MA0506.1	9.81637e-07	#VALUE!	NRF1_MOUSE.H11MO.0.A	8.59979e-05	#VALUE!	NRF1_HUMAN.H11MO.0.A	8.59979e-05	#VALUE!	N/A
pos_patterns.pattern_16	2960	#VALUE!	#VALUE!	POU1F1_POU_1	1	#VALUE!	BATF_HUMAN.H11MO.0.A	1	#VALUE!	NF2L1_HUMAN.H11MO.0.C	1	#VALUE!	N/A
pos_patterns.pattern_17	2842	#VALUE!	#VALUE!	TWST1_HUMAN.H11MO.0.A	0.000276317	#VALUE!	TWST1_MOUSE.H11MO.0.B	0.000276317	#VALUE!	OLIG2_HUMAN.H11MO.0.B	0.0075969	#VALUE!	N/A
pos_patterns.pattern_18	2544	#VALUE!	#VALUE!	ATF1_HUMAN.H11MO.0.B	7.57084e-06	#VALUE!	CREB1_HUMAN.H11MO.0.A	3.18545e-05	#VALUE!	CREB1_MOUSE.H11MO.0.A	3.18545e-05	#VALUE!	N/A
pos_patterns.pattern_19	2256	#VALUE!	#VALUE!	EHF_HUMAN.H11MO.0.B	0.000509437	#VALUE!	EHF_MOUSE.H11MO.0.B	0.000509437	#VALUE!	ETV5_HUMAN.H11MO.0.C	0.000509437	#VALUE!	N/A
pos_patterns.pattern_20	2146	#VALUE!	#VALUE!	SIX1_HUMAN.H11MO.0.A	2.23316e-12	#VALUE!	SIX2_MOUSE.H11MO.0.A	9.02456e-12	#VALUE!	SIX2_HUMAN.H11MO.0.A	6.93141e-10	#VALUE!	N/A
pos_patterns.pattern_21	1764	#VALUE!	#VALUE!	ZN143_MOUSE.H11MO.0.A	7.41596e-20	#VALUE!	ZN143_HUMAN.H11MO.0.A	2.365e-19	#VALUE!	ZNF76_HUMAN.H11MO.0.C	2.365e-19	#VALUE!	N/A
pos_patterns.pattern_22	1746	#VALUE!	#VALUE!	TYY1_HUMAN.H11MO.0.A	2.87244e-06	#VALUE!	TYY1_MOUSE.H11MO.0.A	3.48519e-05	#VALUE!	YY1_MA0095.2	7.29011e-05	#VALUE!	N/A
pos_patterns.pattern_23	1617	#VALUE!	#VALUE!	FOXL2_MOUSE.H11MO.0.C	0.00516215	#VALUE!	FOXA1_MOUSE.H11MO.0.A	0.0109463	#VALUE!	FOXK1_HUMAN.H11MO.0.A	0.0109463	#VALUE!	N/A
pos_patterns.pattern_24	1434	#VALUE!	#VALUE!	ZEB1_HUMAN.H11MO.0.A	0.0299255	#VALUE!	ZEB1_MOUSE.H11MO.0.B	0.0299255	#VALUE!	SNAI1_HUMAN.H11MO.0.C	0.0464978	#VALUE!	N/A
pos_patterns.pattern_25	1361	#VALUE!	#VALUE!	IRF1_MA0050.2	1.40538e-09	#VALUE!	IRF2_HUMAN.H11MO.0.A	2.08931e-09	#VALUE!	IRF2_MOUSE.H11MO.0.B	2.08931e-09	#VALUE!	N/A
pos_patterns.pattern_26	969	#VALUE!	#VALUE!	MITF_HUMAN.H11MO.0.A	4.70299e-05	#VALUE!	USF1_HUMAN.H11MO.0.A	4.70299e-05	#VALUE!	USF1_MOUSE.H11MO.0.A	4.70299e-05	#VALUE!	N/A
pos_patterns.pattern_27	942	#VALUE!	#VALUE!	BATF_HUMAN.H11MO.0.A	0.0968734	#VALUE!	BATF3_HUMAN.H11MO.0.B	0.0968734	#VALUE!	BATF3_MOUSE.H11MO.0.A	0.0968734	#VALUE!	N/A
pos_patterns.pattern_28	867	#VALUE!	#VALUE!	REST_HUMAN.H11MO.0.A	5.77283e-13	#VALUE!	REST_MOUSE.H11MO.0.A	5.77283e-13	#VALUE!	REST_MA0138.2	2.54646e-12	#VALUE!	N/A
pos_patterns.pattern_29	846	#VALUE!	#VALUE!	FOSB+JUN_MA1127.1	0.329022	#VALUE!	FOSL2+JUN_MA1131.1	0.329022	#VALUE!	JUN_MA0488.1	0.329022	#VALUE!	N/A
pos_patterns.pattern_30	790	#VALUE!	#VALUE!	RUNX3_HUMAN.H11MO.0.A	0.974736	#VALUE!	RUNX2_HUMAN.H11MO.0.A	0.974736	#VALUE!	PEBB_HUMAN.H11MO.0.C	0.974736	#VALUE!	N/A
pos_patterns.pattern_31	761	#VALUE!	#VALUE!	SP2_HUMAN.H11MO.0.A	0.000508069	#VALUE!	SP2_MOUSE.H11MO.0.B	0.000508069	#VALUE!	SP1_MOUSE.H11MO.0.A	0.000578202	#VALUE!	N/A
pos_patterns.pattern_32	689	#VALUE!	#VALUE!	FOXC1_forkhead_2	0.0318635	#VALUE!	FOXC2_forkhead_1	0.0318635	#VALUE!	FOXD2_forkhead_1	0.0318635	#VALUE!	N/A
pos_patterns.pattern_33	650	#VALUE!	#VALUE!	RFX3_MOUSE.H11MO.0.C	1.86061e-09	#VALUE!	RFX2_MOUSE.H11MO.0.A	3.60851e-09	#VALUE!	RFX3_MA0798.1	3.60851e-09	#VALUE!	N/A
pos_patterns.pattern_34	546	#VALUE!	#VALUE!	Jdp2.mouse_bZIP_1	0.214672	#VALUE!	FOSL1+JUND_MA1142.1	0.214672	#VALUE!	JDP2_MA0655.1	0.214672	#VALUE!	N/A
pos_patterns.pattern_35	533	#VALUE!	#VALUE!	SRF_HUMAN.H11MO.0.A	2.57511e-05	#VALUE!	SRF_MOUSE.H11MO.0.A	3.59778e-05	#VALUE!	SRF_MADS_1	0.00261962	#VALUE!	N/A
pos_patterns.pattern_36	528	#VALUE!	#VALUE!	FOXC2_forkhead_2	0.243247	#VALUE!	FOXC1_forkhead_1	0.243247	#VALUE!	FOXD3_forkhead_2	0.243247	#VALUE!	N/A
pos_patterns.pattern_37	520	#VALUE!	#VALUE!	FOXD2_forkhead_1	1	#VALUE!	Foxd3_MA0041.1	1	#VALUE!	ZFP82_HUMAN.H11MO.0.C	1	#VALUE!	N/A
pos_patterns.pattern_38	442	#VALUE!	#VALUE!	ZBTB33_MA0527.1	5.33539e-06	#VALUE!	KAISO_HUMAN.H11MO.0.A	0.000116792	#VALUE!	KAISO_MOUSE.H11MO.0.B	0.000116792	#VALUE!	N/A
pos_patterns.pattern_39	441	#VALUE!	#VALUE!	NRF1_MOUSE.H11MO.0.A	0.00256865	#VALUE!	NRF1_MA0506.1	0.00268856	#VALUE!	SP3_HUMAN.H11MO.0.B	0.00400215	#VALUE!	N/A
pos_patterns.pattern_40	440	#VALUE!	#VALUE!	SP1_HUMAN.H11MO.0.A	2.82577e-09	#VALUE!	PATZ1_HUMAN.H11MO.0.C	5.72694e-06	#VALUE!	SP3_HUMAN.H11MO.0.B	6.55856e-06	#VALUE!	N/A
pos_patterns.pattern_41	409	#VALUE!	#VALUE!	ZNF76_HUMAN.H11MO.0.C	0.000257506	#VALUE!	ZNF143_C2H2_1	0.00899582	#VALUE!	ZNF143_MA0088.2	0.00899582	#VALUE!	N/A
pos_patterns.pattern_42	342	#VALUE!	#VALUE!	CTCF_MA0139.1	0.0108446	#VALUE!	CTCF_HUMAN.H11MO.0.A	0.02336	#VALUE!	CTCF_MOUSE.H11MO.0.A	0.02336	#VALUE!	N/A
pos_patterns.pattern_43	239	#VALUE!	#VALUE!	FOXL2_MOUSE.H11MO.0.C	0.141611	#VALUE!	Foxc1.mouse_forkhead_2	0.39111	#VALUE!	FOXG1_forkhead_1	0.39111	#VALUE!	N/A
pos_patterns.pattern_44	239	#VALUE!	#VALUE!	ETV6_MOUSE.H11MO.0.C	0.0644543	#VALUE!	ETV2_HUMAN.H11MO.0.B	0.0644543	#VALUE!	ETV2_MOUSE.H11MO.0.A	0.0644543	#VALUE!	N/A
pos_patterns.pattern_45	227	#VALUE!	#VALUE!	NFIC_HUMAN.H11MO.0.A	0.0466872	#VALUE!	Stat4_MA0518.1	0.0466872	#VALUE!	NFIC_MOUSE.H11MO.0.A	0.0466872	#VALUE!	N/A
pos_patterns.pattern_46	204	#VALUE!	#VALUE!	ZN770_HUMAN.H11MO.0.C	0.141173	#VALUE!	STAT1_MOUSE.H11MO.0.A	0.739108	#VALUE!	NR1D2_MOUSE.H11MO.0.A	0.739108	#VALUE!	N/A
pos_patterns.pattern_47	192	#VALUE!	#VALUE!	CEBPA_MA0102.3	0.000358191	#VALUE!	CEBPA_MOUSE.H11MO.0.A	0.00312784	#VALUE!	CEBPB_MOUSE.H11MO.0.A	0.00369172	#VALUE!	N/A
pos_patterns.pattern_48	184	#VALUE!	#VALUE!	FOXL2_MOUSE.H11MO.0.C	0.000395972	#VALUE!	Foxc1.mouse_forkhead_2	0.00238459	#VALUE!	Foxa2_MA0047.2	0.00238459	#VALUE!	N/A
pos_patterns.pattern_49	181	#VALUE!	#VALUE!	ASCL1_MOUSE.H11MO.0.A	0.00223391	#VALUE!	ASCL1_HUMAN.H11MO.0.A	0.00233847	#VALUE!	Tcf12_MA0521.1	0.00233847	#VALUE!	N/A
pos_patterns.pattern_50	173	#VALUE!	#VALUE!	KLF5_MA0599.1	0.174393	#VALUE!	SP1_MA0079.3	0.174393	#VALUE!	KLF12_HUMAN.H11MO.0.C	0.174393	#VALUE!	N/A
pos_patterns.pattern_51	173	#VALUE!	#VALUE!	SP1_HUMAN.H11MO.0.A	9.40696e-09	#VALUE!	PATZ1_HUMAN.H11MO.0.C	0.000334913	#VALUE!	KLF1_HUMAN.H11MO.0.A	0.000334913	#VALUE!	N/A
pos_patterns.pattern_52	168	#VALUE!	#VALUE!	CEBPB_MA0466.2	0.0831718	#VALUE!	CEBPB_bZIP_1	0.0831718	#VALUE!	CEBPD_MA0836.1	0.0831718	#VALUE!	N/A
pos_patterns.pattern_53	167	#VALUE!	#VALUE!	ZN350_HUMAN.H11MO.0.C	1	#VALUE!	ZN264_HUMAN.H11MO.0.C	1	#VALUE!	TBP_MA0108.2	1	#VALUE!	N/A
pos_patterns.pattern_54	166	#VALUE!	#VALUE!	ZNF524_C2H2_2	1	#VALUE!	HSFY2_HSF_2	1	#VALUE!	NaN	NaN		N/A
pos_patterns.pattern_55	166	#VALUE!	#VALUE!	SP2_HUMAN.H11MO.0.A	0.00183177	#VALUE!	SP2_MOUSE.H11MO.0.B	0.00183177	#VALUE!	SP1_MOUSE.H11MO.0.A	0.00209209	#VALUE!	N/A
pos_patterns.pattern_56	158	#VALUE!	#VALUE!	FOXL2_MOUSE.H11MO.0.C	3.85171e-07	#VALUE!	FOXK1_HUMAN.H11MO.0.A	0.00201755	#VALUE!	FOXA1_MOUSE.H11MO.0.A	0.00201755	#VALUE!	N/A
pos_patterns.pattern_57	150	#VALUE!	#VALUE!	FOXA1_MOUSE.H11MO.0.A	0.337351	#VALUE!	FOXA2_HUMAN.H11MO.0.A	0.337351	#VALUE!	Foxa2_MA0047.2	0.337351	#VALUE!	N/A
pos_patterns.pattern_58	150	#VALUE!	#VALUE!	HSFY2_HSF_2	1	#VALUE!	NaN	NaN		NaN	NaN		N/A
pos_patterns.pattern_59	143	#VALUE!	#VALUE!	FOXL2_MOUSE.H11MO.0.C	0.500901	#VALUE!	FOXA1_MOUSE.H11MO.0.A	0.500901	#VALUE!	FOXK1_HUMAN.H11MO.0.A	0.500901	#VALUE!	N/A
pos_patterns.pattern_60	136	#VALUE!	#VALUE!	SP1_HUMAN.H11MO.0.A	3.02784e-06	#VALUE!	WT1_HUMAN.H11MO.0.C	0.000479527	#VALUE!	WT1_MOUSE.H11MO.0.B	0.000479527	#VALUE!	N/A
pos_patterns.pattern_61	127	#VALUE!	#VALUE!	ATF1_HUMAN.H11MO.0.B	0.0304434	#VALUE!	CREB1_HUMAN.H11MO.0.A	0.0304434	#VALUE!	CREB1_MOUSE.H11MO.0.A	0.0304434	#VALUE!	N/A
pos_patterns.pattern_62	110	#VALUE!	#VALUE!	FOXC1_forkhead_1	0.00365129	#VALUE!	FOXJ3_HUMAN.H11MO.0.A	0.0107346	#VALUE!	FOXJ3_MOUSE.H11MO.0.A	0.0107346	#VALUE!	N/A
pos_patterns.pattern_63	96	#VALUE!	#VALUE!	Arid3b_MA0601.1	0.0815343	#VALUE!	FOXB1_forkhead_2	0.0815343	#VALUE!	LHX3_HUMAN.H11MO.0.C	0.0824089	#VALUE!	N/A
pos_patterns.pattern_64	91	#VALUE!	#VALUE!	NFYC_HUMAN.H11MO.0.A	0.0961167	#VALUE!	NFYA_HUMAN.H11MO.0.A	0.0961167	#VALUE!	NFYA_MOUSE.H11MO.0.A	0.0961167	#VALUE!	N/A
pos_patterns.pattern_65	89	#VALUE!	#VALUE!	TEAD3_MA0808.1	0.00017116	#VALUE!	TEAD3_TEA_2	0.00017116	#VALUE!	TEAD1_MOUSE.H11MO.0.A	0.0116498	#VALUE!	N/A
pos_patterns.pattern_66	81	#VALUE!	#VALUE!	FOXI1_MA0042.2	0.00752183	#VALUE!	FOXI1_forkhead_1	0.00752183	#VALUE!	FOXO6_MA0849.1	0.00752183	#VALUE!	N/A
pos_patterns.pattern_67	74	#VALUE!	#VALUE!	Foxj2_MA0614.1	0.00414316	#VALUE!	Foxj3.mouse_forkhead_3	0.00414316	#VALUE!	FOXJ2_forkhead_2	0.00414316	#VALUE!	N/A
pos_patterns.pattern_68	74	#VALUE!	#VALUE!	CEBPD_MOUSE.H11MO.0.B	0.00963782	#VALUE!	CEBPD_HUMAN.H11MO.0.C	0.0154105	#VALUE!	CEBPB_MOUSE.H11MO.0.A	0.0408177	#VALUE!	N/A
pos_patterns.pattern_69	74	#VALUE!	#VALUE!	Rfx2.mouse_RFX_2	1.36341e-05	#VALUE!	RFX2_RFX_2	1.48375e-05	#VALUE!	RFX4_RFX_2	1.48375e-05	#VALUE!	N/A
pos_patterns.pattern_70	63	#VALUE!	#VALUE!	LYL1_HUMAN.H11MO.0.A	0.0388265	#VALUE!	LYL1_MOUSE.H11MO.0.A	0.0388265	#VALUE!	MYF6_HUMAN.H11MO.0.C	0.0665896	#VALUE!	N/A
pos_patterns.pattern_71	63	#VALUE!	#VALUE!	NFKB1_MA0105.4	0.0247807	#VALUE!	NFKB1_NFAT_1	0.0247807	#VALUE!	NFKB2_MA0778.1	0.0247807	#VALUE!	N/A
pos_patterns.pattern_72	54	#VALUE!	#VALUE!	RXRB_HUMAN.H11MO.0.C	0.203469	#VALUE!	RXRB_MOUSE.H11MO.0.C	0.203469	#VALUE!	FLI1_ETS_4	0.203469	#VALUE!	N/A
pos_patterns.pattern_73	53	#VALUE!	#VALUE!	TFAP4_HUMAN.H11MO.0.A	0.571921	#VALUE!	TWST1_HUMAN.H11MO.0.A	0.571921	#VALUE!	FOXP1_HUMAN.H11MO.0.A	0.571921	#VALUE!	N/A
pos_patterns.pattern_74	39	#VALUE!	#VALUE!	ELK4_ETS_1	0.00960326	#VALUE!	ERG_ETS_3	0.00960326	#VALUE!	FLI1_ETS_3	0.00960326	#VALUE!	N/A
pos_patterns.pattern_75	37	#VALUE!	#VALUE!	ATF4_HUMAN.H11MO.0.A	0.000527856	#VALUE!	ATF4_MOUSE.H11MO.0.A	0.000527856	#VALUE!	CEBPG_HUMAN.H11MO.0.B	0.000527856	#VALUE!	N/A
pos_patterns.pattern_76	35	#VALUE!	#VALUE!	MAX_bHLH_1	0.00823226	#VALUE!	SNAI1_HUMAN.H11MO.0.C	0.154883	#VALUE!	SNAI1_MOUSE.H11MO.0.C	0.154883	#VALUE!	N/A
pos_patterns.pattern_77	32	#VALUE!	#VALUE!	Hoxd8_MA0910.1	0.028118	#VALUE!	POU4F1_MA0790.1	0.028118	#VALUE!	POU4F1_POU_1	0.028118	#VALUE!	N/A
pos_patterns.pattern_78	31	#VALUE!	#VALUE!	ZNF8_HUMAN.H11MO.0.C	1	#VALUE!	POU2F2_POU_1	1	#VALUE!	NaN	NaN		N/A
pos_patterns.pattern_79	30	#VALUE!	#VALUE!	NFIL3_MOUSE.H11MO.0.C	0.010622	#VALUE!	HLF_MOUSE.H11MO.0.C	0.010622	#VALUE!	CEBPA_MA0102.3	0.010622	#VALUE!	N/A
pos_patterns.pattern_80	29	#VALUE!	#VALUE!	MAF+NFE2_MA0501.1	0.00196734	#VALUE!	BACH2_MA1101.1	0.00948576	#VALUE!	NF2L2_HUMAN.H11MO.0.A	0.00948576	#VALUE!	N/A
pos_patterns.pattern_81	29	#VALUE!	#VALUE!	CEBPB_MOUSE.H11MO.0.A	0.00281323	#VALUE!	CEBPA_MA0102.3	0.00281323	#VALUE!	CEBPB_HUMAN.H11MO.0.A	0.00281323	#VALUE!	N/A
pos_patterns.pattern_82	27	#VALUE!	#VALUE!	BATF3_HUMAN.H11MO.0.B	0.357707	#VALUE!	BATF3_MOUSE.H11MO.0.A	0.357707	#VALUE!	FOSB+JUNB_MA1135.1	0.357707	#VALUE!	N/A
pos_patterns.pattern_83	27	#VALUE!	#VALUE!	ZNF24_MA1124.1	0.0611065	#VALUE!	DMRT3_MA0610.1	1	#VALUE!	LHX3_HUMAN.H11MO.0.C	1	#VALUE!	N/A
pos_patterns.pattern_84	27	#VALUE!	#VALUE!	NaN	NaN		NaN	NaN		NaN	NaN		N/A
pos_patterns.pattern_85	23	#VALUE!	#VALUE!	CEBPA_MA0102.3	0.000207246	#VALUE!	CEBPA_MOUSE.H11MO.0.A	0.00134969	#VALUE!	CEBPB_MOUSE.H11MO.0.A	0.00134969	#VALUE!	N/A
pos_patterns.pattern_86	22	#VALUE!	#VALUE!	ATF2_HUMAN.H11MO.0.B	0.00594637	#VALUE!	ATF2_MOUSE.H11MO.0.A	0.00594637	#VALUE!	JUN_MA0488.1	0.00620073	#VALUE!	N/A
neg_patterns.pattern_0	4246	#VALUE!	#VALUE!	FOSL2+JUN_MA1130.1	0.00210685	#VALUE!	FOSL1+JUN_MA1128.1	0.00210685	#VALUE!	JUNB_MOUSE.H11MO.0.A	0.00210685	#VALUE!	N/A
neg_patterns.pattern_1	3711	#VALUE!	#VALUE!	FOXI1_MA0042.2	0.0232102	#VALUE!	FOXI1_forkhead_1	0.0232102	#VALUE!	FOXO6_MA0849.1	0.0232102	#VALUE!	N/A
neg_patterns.pattern_2	2541	#VALUE!	#VALUE!	TEAD1_MOUSE.H11MO.0.A	6.59752e-05	#VALUE!	TEAD3_MA0808.1	7.47732e-05	#VALUE!	TEAD3_TEA_2	7.47732e-05	#VALUE!	N/A
neg_patterns.pattern_3	1032	#VALUE!	#VALUE!	LMX1A_MA0702.1	0.0194593	#VALUE!	LMX1A_homeodomain_1	0.0194593	#VALUE!	mix-a_MA0621.1	0.0194593	#VALUE!	N/A
neg_patterns.pattern_4	977	#VALUE!	#VALUE!	SP1_MA0079.3	3.05306e-07	#VALUE!	SP1_MOUSE.H11MO.0.A	3.05306e-07	#VALUE!	SP3_HUMAN.H11MO.0.B	1.02213e-06	#VALUE!	N/A
neg_patterns.pattern_5	950	#VALUE!	#VALUE!	PDX1_HUMAN.H11MO.0.A	0.170684	#VALUE!	HNF6_HUMAN.H11MO.0.B	0.170684	#VALUE!	HNF6_MOUSE.H11MO.0.A	0.170684	#VALUE!	N/A
neg_patterns.pattern_6	875	#VALUE!	#VALUE!	Arid3b_MA0601.1	0.0279696	#VALUE!	ONECUT3_CUT_1	0.0279696	#VALUE!	ONECUT3_MA0757.1	0.0279696	#VALUE!	N/A
neg_patterns.pattern_7	732	#VALUE!	#VALUE!	ELK4_MOUSE.H11MO.0.B	0.00911772	#VALUE!	FLI1_MOUSE.H11MO.0.A	0.00911772	#VALUE!	ETV1_HUMAN.H11MO.0.A	0.00911772	#VALUE!	N/A
neg_patterns.pattern_8	683	#VALUE!	#VALUE!	HTF4_HUMAN.H11MO.0.A	0.0165138	#VALUE!	Tcf12_MA0521.1	0.0165138	#VALUE!	LYL1_HUMAN.H11MO.0.A	0.0165138	#VALUE!	N/A
neg_patterns.pattern_9	586	#VALUE!	#VALUE!	CEBPA_MA0102.3	1.98441e-05	#VALUE!	CEBPA_MOUSE.H11MO.0.A	1.98441e-05	#VALUE!	CEBPA_HUMAN.H11MO.0.A	1.98441e-05	#VALUE!	N/A
neg_patterns.pattern_10	535	#VALUE!	#VALUE!	RUNX1_HUMAN.H11MO.0.A	0.0272954	#VALUE!	RUNX3_HUMAN.H11MO.0.A	0.0272954	#VALUE!	RUNX1_MOUSE.H11MO.0.A	0.0272954	#VALUE!	N/A
neg_patterns.pattern_11	529	#VALUE!	#VALUE!	NFIB_MOUSE.H11MO.0.C	1.32044e-05	#VALUE!	NFIC_HUMAN.H11MO.0.A	4.53051e-05	#VALUE!	NFIA_HUMAN.H11MO.0.C	0.00320188	#VALUE!	N/A
neg_patterns.pattern_12	417	#VALUE!	#VALUE!	JUN_MA0488.1	0.00227207	#VALUE!	ATF2_HUMAN.H11MO.0.B	0.00249221	#VALUE!	ATF2_MOUSE.H11MO.0.A	0.00249221	#VALUE!	N/A
neg_patterns.pattern_13	415	#VALUE!	#VALUE!	SMCA1_HUMAN.H11MO.0.C	0.629265	#VALUE!	TEAD4_MOUSE.H11MO.0.A	0.629265	#VALUE!	TEAD1_MA0090.2	0.629265	#VALUE!	N/A
neg_patterns.pattern_14	397	#VALUE!	#VALUE!	ZNF384_MA1125.1	1	#VALUE!	POU1F1_POU_1	1	#VALUE!	POU4F3_MA0791.1	1	#VALUE!	N/A
neg_patterns.pattern_15	370	#VALUE!	#VALUE!	ETV2_HUMAN.H11MO.0.B	0.00216319	#VALUE!	ETV2_MOUSE.H11MO.0.A	0.00216319	#VALUE!	ETV6_MOUSE.H11MO.0.C	0.00216319	#VALUE!	N/A
neg_patterns.pattern_16	368	#VALUE!	#VALUE!	SIX1_HUMAN.H11MO.0.A	2.24326e-11	#VALUE!	SIX2_MOUSE.H11MO.0.A	1.25073e-10	#VALUE!	SIX2_HUMAN.H11MO.0.A	2.50928e-09	#VALUE!	N/A
neg_patterns.pattern_17	349	#VALUE!	#VALUE!	ATF4_MOUSE.H11MO.0.A	0.000398896	#VALUE!	ATF4_HUMAN.H11MO.0.A	0.000477135	#VALUE!	DDIT3_MOUSE.H11MO.0.C	0.000477135	#VALUE!	N/A
neg_patterns.pattern_18	328	#VALUE!	#VALUE!	JDP2_MA0655.1	6.28963e-06	#VALUE!	JDP2_bZIP_3	6.28963e-06	#VALUE!	Jdp2.mouse_bZIP_1	6.28963e-06	#VALUE!	N/A
neg_patterns.pattern_19	325	#VALUE!	#VALUE!	IRF1_MA0050.2	3.4958e-07	#VALUE!	IRF1_MOUSE.H11MO.0.A	7.1853e-07	#VALUE!	IRF2_HUMAN.H11MO.0.A	7.1853e-07	#VALUE!	N/A
neg_patterns.pattern_20	290	#VALUE!	#VALUE!	TEAD1_TEA_2	4.72508e-05	#VALUE!	TEAD3_TEA_1	4.72508e-05	#VALUE!	TEAD4_MOUSE.H11MO.0.A	0.00755344	#VALUE!	N/A
neg_patterns.pattern_21	230	#VALUE!	#VALUE!	FOXB1_forkhead_2	0.0081414	#VALUE!	FOXC2_forkhead_1	0.0081414	#VALUE!	FOXC1_forkhead_2	0.0081414	#VALUE!	N/A
neg_patterns.pattern_22	189	#VALUE!	#VALUE!	TEAD4_MA0809.1	0.0199014	#VALUE!	TEAD4_TEA_1	0.0199014	#VALUE!	TEAD3_MA0808.1	0.0199014	#VALUE!	N/A
neg_patterns.pattern_23	189	#VALUE!	#VALUE!	FOXD2_forkhead_1	0.0281311	#VALUE!	FOXC1_forkhead_2	0.0281311	#VALUE!	FOXC2_forkhead_1	0.0281311	#VALUE!	N/A
neg_patterns.pattern_24	188	#VALUE!	#VALUE!	CTCF_MA0139.1	3.77997e-10	#VALUE!	CTCF_HUMAN.H11MO.0.A	4.51727e-09	#VALUE!	CTCF_MOUSE.H11MO.0.A	6.00446e-08	#VALUE!	N/A
neg_patterns.pattern_25	181	#VALUE!	#VALUE!	Arid3b_MA0601.1	0.0609184	#VALUE!	LHX3_HUMAN.H11MO.0.C	0.0609184	#VALUE!	LMX1B_MA0703.1	0.0609184	#VALUE!	N/A
neg_patterns.pattern_26	167	#VALUE!	#VALUE!	TEAD3_MA0808.1	0.00970361	#VALUE!	TEAD3_TEA_2	0.00970361	#VALUE!	TEAD1_MA0090.2	0.0370846	#VALUE!	N/A
neg_patterns.pattern_27	163	#VALUE!	#VALUE!	ONECUT3_CUT_1	0.0150536	#VALUE!	ONECUT3_MA0757.1	0.0150536	#VALUE!	ONECUT1_CUT_1	0.0180911	#VALUE!	N/A
neg_patterns.pattern_28	156	#VALUE!	#VALUE!	CTCF_MA0139.1	0.00121184	#VALUE!	CTCF_MOUSE.H11MO.0.A	0.00121184	#VALUE!	CTCF_HUMAN.H11MO.0.A	0.00121184	#VALUE!	N/A
neg_patterns.pattern_29	112	#VALUE!	#VALUE!	SRF_MADS_1	2.52677e-05	#VALUE!	SRF_MA0083.3	7.74786e-05	#VALUE!	SRF_MADS_2	7.74786e-05	#VALUE!	N/A
neg_patterns.pattern_30	110	#VALUE!	#VALUE!	ARX_homeodomain_1	0.0015568	#VALUE!	CART1_homeodomain_1	0.0015568	#VALUE!	Alx1.mouse_homeodomain_2	0.0015568	#VALUE!	N/A
neg_patterns.pattern_31	101	#VALUE!	#VALUE!	E2F5_HUMAN.H11MO.0.B	1	#VALUE!	E2F5_MOUSE.H11MO.0.B	1	#VALUE!	E2F2_HUMAN.H11MO.0.B	1	#VALUE!	N/A
neg_patterns.pattern_32	90	#VALUE!	#VALUE!	Foxc1.mouse_forkhead_2	0.0513626	#VALUE!	FOXL1_MA0033.2	0.0513626	#VALUE!	FOXL1_forkhead_1	0.0513626	#VALUE!	N/A
neg_patterns.pattern_33	59	#VALUE!	#VALUE!	POU4F1_MA0790.1	0.184709	#VALUE!	POU4F1_POU_1	0.184709	#VALUE!	POU4F3_MA0791.1	0.184709	#VALUE!	N/A
neg_patterns.pattern_34	45	#VALUE!	#VALUE!	TCF4_bHLH_2	0.70511	#VALUE!	ZEB1_HUMAN.H11MO.0.A	0.70511	#VALUE!	ZEB1_MOUSE.H11MO.0.B	0.70511	#VALUE!	N/A
neg_patterns.pattern_35	42	#VALUE!	#VALUE!	ZN547_HUMAN.H11MO.0.C	1	#VALUE!	P63_HUMAN.H11MO.0.A	1	#VALUE!	P63_MOUSE.H11MO.0.B	1	#VALUE!	N/A
neg_patterns.pattern_36	32	#VALUE!	#VALUE!	NFYC_HUMAN.H11MO.0.A	0.000208034	#VALUE!	NFYC_MOUSE.H11MO.0.B	0.000208034	#VALUE!	NFYA_HUMAN.H11MO.0.A	0.000208034	#VALUE!	N/A
neg_patterns.pattern_37	28	#VALUE!	#VALUE!	ZN770_HUMAN.H11MO.0.C	0.767129	#VALUE!	ZNF85_HUMAN.H11MO.0.C	0.767129	#VALUE!	LYL1_HUMAN.H11MO.0.A	0.767129	#VALUE!	N/A
neg_patterns.pattern_38	23	#VALUE!	#VALUE!	JUN_MA0489.1	0.0230608	#VALUE!	BATF+JUN_MA0462.1	0.0487161	#VALUE!	JUNB_MOUSE.H11MO.0.A	0.158296	#VALUE!	N/A

### Sheet: IMR90-DNase-count
pattern	num_seqlets	modisco_cwm_fwd	modisco_cwm_rev	match0	qval0	match0_logo	match1	qval1	match1_logo	match2	qval2	match2_logo	Top 10 TFs from TF ChIP-seq enrichment analysis
pos_patterns.pattern_0	72611	#VALUE!	#VALUE!	FOS_HUMAN.H11MO.0.A	0.00257763	#VALUE!	FOS+JUN_MA0099.3	0.00257763	#VALUE!	JUN_MOUSE.H11MO.0.A	0.00257763	#VALUE!	N/A
pos_patterns.pattern_1	19748	#VALUE!	#VALUE!	CTCF_MA0139.1	3.60825e-14	#VALUE!	CTCF_HUMAN.H11MO.0.A	7.08903e-11	#VALUE!	CTCF_MOUSE.H11MO.0.A	5.00666e-09	#VALUE!	N/A
pos_patterns.pattern_2	10812	#VALUE!	#VALUE!	NFIC_HUMAN.H11MO.0.A	0.00213194	#VALUE!	NFIC+TLX1_MA0119.1	0.0207879	#VALUE!	NFIA_HUMAN.H11MO.0.C	0.0671926	#VALUE!	N/A
pos_patterns.pattern_3	6003	#VALUE!	#VALUE!	RUNX1_HUMAN.H11MO.0.A	0.0188686	#VALUE!	RUNX1_MOUSE.H11MO.0.A	0.0188686	#VALUE!	RUNX3_HUMAN.H11MO.0.A	0.0188686	#VALUE!	N/A
pos_patterns.pattern_4	5979	#VALUE!	#VALUE!	TEAD3_MA0808.1	0.000100223	#VALUE!	TEAD3_TEA_2	0.000100223	#VALUE!	TEAD1_MOUSE.H11MO.0.A	0.00122129	#VALUE!	N/A
pos_patterns.pattern_5	5925	#VALUE!	#VALUE!	Foxc1.mouse_forkhead_2	0.023034	#VALUE!	Foxg1.mouse_forkhead_1	0.023034	#VALUE!	FOXJ3_forkhead_2	0.0237751	#VALUE!	N/A
pos_patterns.pattern_6	5804	#VALUE!	#VALUE!	TEAD3_MA0808.1	0.000591508	#VALUE!	TEAD3_TEA_2	0.000591508	#VALUE!	TEAD1_MA0090.2	0.10105	#VALUE!	N/A
pos_patterns.pattern_7	5540	#VALUE!	#VALUE!	JUN_MA0488.1	0.00103403	#VALUE!	JUND_MA0492.1	0.00363226	#VALUE!	ATF2_HUMAN.H11MO.0.B	0.00363226	#VALUE!	N/A
pos_patterns.pattern_8	3954	#VALUE!	#VALUE!	FOSL2+JUN_MA1131.1	0.000397474	#VALUE!	FOSB+JUNB_MA1136.1	0.000397474	#VALUE!	FOSL1+JUN_MA1129.1	0.000397474	#VALUE!	N/A
pos_patterns.pattern_9	3898	#VALUE!	#VALUE!	CEBPA_HUMAN.H11MO.0.A	0.000514694	#VALUE!	CEBPA_MA0102.3	0.000681986	#VALUE!	CEBPA_MOUSE.H11MO.0.A	0.00128542	#VALUE!	N/A
pos_patterns.pattern_10	3821	#VALUE!	#VALUE!	ATF4_MOUSE.H11MO.0.A	0.00065504	#VALUE!	ATF4_HUMAN.H11MO.0.A	0.000703187	#VALUE!	DDIT3_MOUSE.H11MO.0.C	0.000703187	#VALUE!	N/A
pos_patterns.pattern_11	3547	#VALUE!	#VALUE!	POU1F1_POU_1	1	#VALUE!	BATF_HUMAN.H11MO.0.A	1	#VALUE!	NF2L1_HUMAN.H11MO.0.C	1	#VALUE!	N/A
pos_patterns.pattern_12	2984	#VALUE!	#VALUE!	ETS1_MOUSE.H11MO.0.A	0.000343771	#VALUE!	ERG_MOUSE.H11MO.0.A	0.000343771	#VALUE!	ELF5_ETS_2	0.000343771	#VALUE!	N/A
pos_patterns.pattern_13	2414	#VALUE!	#VALUE!	NFYC_HUMAN.H11MO.0.A	0.00490578	#VALUE!	NFYB_HUMAN.H11MO.0.A	0.00490578	#VALUE!	NFYB_MOUSE.H11MO.0.A	0.00490578	#VALUE!	N/A
pos_patterns.pattern_14	2005	#VALUE!	#VALUE!	TEAD3_MA0808.1	0.000364364	#VALUE!	TEAD3_TEA_2	0.000364364	#VALUE!	BATF+JUN_MA0462.1	0.00700106	#VALUE!	N/A
pos_patterns.pattern_15	1988	#VALUE!	#VALUE!	NRF1_MA0506.1	1.20158e-05	#VALUE!	NRF1_MOUSE.H11MO.0.A	2.86176e-05	#VALUE!	NRF1_HUMAN.H11MO.0.A	2.86176e-05	#VALUE!	N/A
pos_patterns.pattern_16	1973	#VALUE!	#VALUE!	JUN+JUNB_MA1132.1	0.268991	#VALUE!	Atf1_MA0604.1	0.268991	#VALUE!	ATF4_MA0833.1	0.268991	#VALUE!	N/A
pos_patterns.pattern_17	1861	#VALUE!	#VALUE!	KLF12_HUMAN.H11MO.0.C	0.000290961	#VALUE!	SP1_HUMAN.H11MO.0.A	0.000678909	#VALUE!	SP1_MA0079.3	0.000780683	#VALUE!	N/A
pos_patterns.pattern_18	1789	#VALUE!	#VALUE!	TEAD3_MA0808.1	0.00016239	#VALUE!	TEAD3_TEA_2	0.00016239	#VALUE!	TEAD1_MA0090.2	0.0978866	#VALUE!	N/A
pos_patterns.pattern_19	1717	#VALUE!	#VALUE!	MSC_MA0665.1	0.00970591	#VALUE!	MSC_bHLH_1	0.00970591	#VALUE!	ITF2_HUMAN.H11MO.0.C	0.00970591	#VALUE!	N/A
pos_patterns.pattern_20	1445	#VALUE!	#VALUE!	CEBPB_MA0466.2	0.0223201	#VALUE!	CEBPB_bZIP_1	0.0223201	#VALUE!	CEBPB_bZIP_2	0.0223201	#VALUE!	N/A
pos_patterns.pattern_21	1410	#VALUE!	#VALUE!	SIX1_HUMAN.H11MO.0.A	1.20348e-12	#VALUE!	SIX2_MOUSE.H11MO.0.A	6.93502e-09	#VALUE!	SIX2_HUMAN.H11MO.0.A	1.84959e-07	#VALUE!	N/A
pos_patterns.pattern_22	1330	#VALUE!	#VALUE!	ZN143_HUMAN.H11MO.0.A	4.51278e-19	#VALUE!	ZN143_MOUSE.H11MO.0.A	1.83723e-18	#VALUE!	ZNF76_HUMAN.H11MO.0.C	7.09758e-18	#VALUE!	N/A
pos_patterns.pattern_23	1194	#VALUE!	#VALUE!	JUN_MA0489.1	0.00892933	#VALUE!	BATF+JUN_MA0462.1	0.0189594	#VALUE!	ELF2_MOUSE.H11MO.0.C	0.0189594	#VALUE!	N/A
pos_patterns.pattern_24	927	#VALUE!	#VALUE!	NFKB1_HUMAN.H11MO.1.B	6.53658e-06	#VALUE!	NFKB1_MOUSE.H11MO.0.A	6.53658e-06	#VALUE!	TF65_HUMAN.H11MO.0.A	6.53658e-06	#VALUE!	N/A
pos_patterns.pattern_25	722	#VALUE!	#VALUE!	RFX2_MOUSE.H11MO.0.A	1.2302e-06	#VALUE!	Rfx1_MA0509.1	1.62293e-06	#VALUE!	RFX3_MOUSE.H11MO.0.C	1.79045e-06	#VALUE!	N/A
pos_patterns.pattern_26	697	#VALUE!	#VALUE!	NKX61_HUMAN.H11MO.0.B	0.288746	#VALUE!	BATF_HUMAN.H11MO.0.A	0.288746	#VALUE!	FOSL2_MA0478.1	0.288746	#VALUE!	N/A
pos_patterns.pattern_27	660	#VALUE!	#VALUE!	TEAD3_TEA_1	1	#VALUE!	TEAD1_MA0090.2	1	#VALUE!	TEAD1_TEA_1	1	#VALUE!	N/A
pos_patterns.pattern_28	639	#VALUE!	#VALUE!	JUN_MA0488.1	1	#VALUE!	TEAD4_MA0809.1	1	#VALUE!	TEAD4_TEA_1	1	#VALUE!	N/A
pos_patterns.pattern_29	471	#VALUE!	#VALUE!	FOXL2_MOUSE.H11MO.0.C	0.0104854	#VALUE!	FOXA1_MOUSE.H11MO.0.A	0.0104854	#VALUE!	FOXK1_HUMAN.H11MO.0.A	0.0104854	#VALUE!	N/A
pos_patterns.pattern_30	385	#VALUE!	#VALUE!	FOXC1_forkhead_1	0.00210636	#VALUE!	FOXC2_forkhead_2	0.0113444	#VALUE!	FOXL1_forkhead_2	0.0113444	#VALUE!	N/A
pos_patterns.pattern_31	382	#VALUE!	#VALUE!	ZBTB33_MA0527.1	0.00216965	#VALUE!	KAISO_HUMAN.H11MO.0.A	0.00216965	#VALUE!	KAISO_MOUSE.H11MO.0.B	0.00216965	#VALUE!	N/A
pos_patterns.pattern_32	364	#VALUE!	#VALUE!	EGR2_MOUSE.H11MO.0.A	0.000153389	#VALUE!	EGR2_HUMAN.H11MO.0.A	0.000508986	#VALUE!	EGR1_HUMAN.H11MO.0.A	0.0054919	#VALUE!	N/A
pos_patterns.pattern_33	353	#VALUE!	#VALUE!	RELA_MA0107.1	0.233703	#VALUE!	TF65_HUMAN.H11MO.0.A	0.233703	#VALUE!	NFKB1_HUMAN.H11MO.1.B	0.233703	#VALUE!	N/A
pos_patterns.pattern_34	352	#VALUE!	#VALUE!	ARNTL_bHLH_1	0.000766355	#VALUE!	TFE3_HUMAN.H11MO.0.B	0.000766355	#VALUE!	TFE3_MOUSE.H11MO.0.A	0.000766355	#VALUE!	N/A
pos_patterns.pattern_35	340	#VALUE!	#VALUE!	NFIC_MOUSE.H11MO.0.A	0.0178358	#VALUE!	NFIC_HUMAN.H11MO.0.A	0.0178358	#VALUE!	NFIB_MOUSE.H11MO.0.C	0.0840713	#VALUE!	N/A
pos_patterns.pattern_36	291	#VALUE!	#VALUE!	MEF2D_MA0773.1	2.0365e-07	#VALUE!	MEF2D_MADS_1	2.0365e-07	#VALUE!	MEF2D_HUMAN.H11MO.0.A	2.94487e-07	#VALUE!	N/A
pos_patterns.pattern_37	217	#VALUE!	#VALUE!	FOXA1_HUMAN.H11MO.0.A	0.0097781	#VALUE!	FOXD3_MOUSE.H11MO.0.C	0.0106825	#VALUE!	Foxa2_MA0047.2	0.0106825	#VALUE!	N/A
pos_patterns.pattern_38	178	#VALUE!	#VALUE!	FOSL1+JUND_MA1142.1	0.0110452	#VALUE!	ATF3_MOUSE.H11MO.0.A	0.0110452	#VALUE!	FOSB_HUMAN.H11MO.0.A	0.0110452	#VALUE!	N/A
pos_patterns.pattern_39	178	#VALUE!	#VALUE!	ATF1_HUMAN.H11MO.0.B	0.027303	#VALUE!	CREB1_HUMAN.H11MO.0.A	0.027303	#VALUE!	CREB1_MOUSE.H11MO.0.A	0.027303	#VALUE!	N/A
pos_patterns.pattern_40	162	#VALUE!	#VALUE!	CREB1_HUMAN.H11MO.0.A	0.0298748	#VALUE!	CREB1_MOUSE.H11MO.0.A	0.0298748	#VALUE!	ATF1_HUMAN.H11MO.0.B	0.0298748	#VALUE!	N/A
pos_patterns.pattern_41	100	#VALUE!	#VALUE!	ETV6_ETS_1	1.46686e-09	#VALUE!	GABPA_MOUSE.H11MO.0.A	0.00227606	#VALUE!	GABPA_HUMAN.H11MO.0.A	0.00335958	#VALUE!	N/A
pos_patterns.pattern_42	99	#VALUE!	#VALUE!	FOSB+JUN_MA1127.1	0.000174582	#VALUE!	FOSL2+JUN_MA1131.1	0.000174582	#VALUE!	ATF2_HUMAN.H11MO.0.B	0.000406373	#VALUE!	N/A
pos_patterns.pattern_43	97	#VALUE!	#VALUE!	ETV6_ETS_1	0.000253902	#VALUE!	Gabpa_MA0062.2	0.0443391	#VALUE!	ELK4_MA0076.2	0.0443391	#VALUE!	N/A
pos_patterns.pattern_44	79	#VALUE!	#VALUE!	NFAC1_MOUSE.H11MO.0.A	0.307272	#VALUE!	ZNF24_MA1124.1	0.307272	#VALUE!	TEAD3_MA0808.1	0.307272	#VALUE!	N/A
pos_patterns.pattern_45	75	#VALUE!	#VALUE!	FOXL2_MOUSE.H11MO.0.C	0.00140152	#VALUE!	Foxc1.mouse_forkhead_2	0.0103927	#VALUE!	BATF_HUMAN.H11MO.0.A	0.0283589	#VALUE!	N/A
pos_patterns.pattern_46	74	#VALUE!	#VALUE!	MEF2D_HUMAN.H11MO.0.A	0.230974	#VALUE!	MEF2D_MOUSE.H11MO.0.A	0.230974	#VALUE!	MEF2C_HUMAN.H11MO.0.A	0.230974	#VALUE!	N/A
pos_patterns.pattern_47	68	#VALUE!	#VALUE!	NFIB_NFI_1	0.155258	#VALUE!	NFIC_HUMAN.H11MO.0.A	0.155258	#VALUE!	NFIX_NFI_4	0.155258	#VALUE!	N/A
pos_patterns.pattern_48	64	#VALUE!	#VALUE!	FOXD2_forkhead_1	0.0317005	#VALUE!	FOXC1_forkhead_2	0.0317005	#VALUE!	FOXC2_forkhead_1	0.0317005	#VALUE!	N/A
pos_patterns.pattern_49	58	#VALUE!	#VALUE!	ZNF524_C2H2_2	1	#VALUE!	FOXH1_MA0479.1	1	#VALUE!	NaN	NaN		N/A
pos_patterns.pattern_50	55	#VALUE!	#VALUE!	FOS_HUMAN.H11MO.0.A	0.241766	#VALUE!	ZN708_HUMAN.H11MO.0.C	0.241766	#VALUE!	JUNB_MOUSE.H11MO.0.A	0.241766	#VALUE!	N/A
pos_patterns.pattern_51	54	#VALUE!	#VALUE!	Foxo1_MA0480.1	0.0290435	#VALUE!	FOXO1_MOUSE.H11MO.0.A	0.0542698	#VALUE!	FOXO1_HUMAN.H11MO.0.A	0.120513	#VALUE!	N/A
pos_patterns.pattern_52	54	#VALUE!	#VALUE!	OLIG2_HUMAN.H11MO.0.B	0.0394398	#VALUE!	OLIG2_MOUSE.H11MO.0.A	0.0394398	#VALUE!	MAX_bHLH_1	0.264849	#VALUE!	N/A
pos_patterns.pattern_53	52	#VALUE!	#VALUE!	ETS1_ETS_2	0.0304745	#VALUE!	ETS1_ETS_4	0.0304745	#VALUE!	ERG_ETS_3	0.0304745	#VALUE!	N/A
pos_patterns.pattern_54	52	#VALUE!	#VALUE!	RFX4_RFX_2	5.14449e-08	#VALUE!	Rfx2.mouse_RFX_2	5.14449e-08	#VALUE!	RFX2_RFX_2	5.14449e-08	#VALUE!	N/A
pos_patterns.pattern_55	49	#VALUE!	#VALUE!	SRF_MADS_1	0.00225678	#VALUE!	SRF_MA0083.3	0.00225678	#VALUE!	SRF_MADS_2	0.00225678	#VALUE!	N/A
pos_patterns.pattern_56	49	#VALUE!	#VALUE!	DDIT3_MOUSE.H11MO.0.C	0.00941472	#VALUE!	CEBPD_MOUSE.H11MO.0.B	0.0803885	#VALUE!	NFIL3_MOUSE.H11MO.0.C	0.106684	#VALUE!	N/A
pos_patterns.pattern_57	45	#VALUE!	#VALUE!	RUNX3_HUMAN.H11MO.0.A	0.0645824	#VALUE!	RUNX1_MA0002.2	0.0645824	#VALUE!	RUNX1_MOUSE.H11MO.0.A	0.0645824	#VALUE!	N/A
pos_patterns.pattern_58	45	#VALUE!	#VALUE!	RUNX3_HUMAN.H11MO.0.A	1	#VALUE!	RUNX2_MA0511.2	1	#VALUE!	RUNX2_RUNX_3	1	#VALUE!	N/A
pos_patterns.pattern_59	44	#VALUE!	#VALUE!	ATF3_MOUSE.H11MO.0.A	0.00930436	#VALUE!	FOSB_MOUSE.H11MO.0.A	0.00930436	#VALUE!	FOS_HUMAN.H11MO.0.A	0.00930436	#VALUE!	N/A
pos_patterns.pattern_60	40	#VALUE!	#VALUE!	REST_MOUSE.H11MO.0.A	9.44095e-05	#VALUE!	REST_MA0138.2	9.44095e-05	#VALUE!	REST_HUMAN.H11MO.0.A	9.44095e-05	#VALUE!	N/A
pos_patterns.pattern_61	38	#VALUE!	#VALUE!	ATF4_MOUSE.H11MO.0.A	0.00744606	#VALUE!	ATF4_HUMAN.H11MO.0.A	0.00744606	#VALUE!	Atf4.mouse_bZIP_1	0.00744606	#VALUE!	N/A
pos_patterns.pattern_62	34	#VALUE!	#VALUE!	DDIT3_MOUSE.H11MO.0.C	0.857551	#VALUE!	CEBPG_MOUSE.H11MO.0.B	0.93855	#VALUE!	ATF4_MOUSE.H11MO.0.A	0.93855	#VALUE!	N/A
pos_patterns.pattern_63	31	#VALUE!	#VALUE!	MAF_MOUSE.H11MO.0.A	0.57389	#VALUE!	JUNB_HUMAN.H11MO.0.A	0.57389	#VALUE!	ATF3_MOUSE.H11MO.0.A	0.57389	#VALUE!	N/A
pos_patterns.pattern_64	27	#VALUE!	#VALUE!	TWST1_MOUSE.H11MO.0.B	0.0300819	#VALUE!	TWST1_HUMAN.H11MO.0.A	0.0365012	#VALUE!	MSC_MA0665.1	0.0412979	#VALUE!	N/A
pos_patterns.pattern_65	24	#VALUE!	#VALUE!	FOXL2_MOUSE.H11MO.0.C	0.00577359	#VALUE!	Foxc1.mouse_forkhead_2	0.00577359	#VALUE!	FOXJ3_forkhead_3	0.0115625	#VALUE!	N/A
pos_patterns.pattern_66	23	#VALUE!	#VALUE!	SOX10_HMG_5	0.386107	#VALUE!	Sox1.mouse_HMG_4	0.386107	#VALUE!	SOX9_HMG_4	0.386107	#VALUE!	N/A
pos_patterns.pattern_67	23	#VALUE!	#VALUE!	CEBPA_MA0102.3	2.31299e-06	#VALUE!	CEBPA_MOUSE.H11MO.0.A	0.000425915	#VALUE!	CEBPB_MOUSE.H11MO.0.A	0.000528918	#VALUE!	N/A
pos_patterns.pattern_68	22	#VALUE!	#VALUE!	NFIC_HUMAN.H11MO.0.A	0.0139191	#VALUE!	NFIX_NFI_4	0.0139191	#VALUE!	NFIX_NFI_1	0.048925	#VALUE!	N/A
pos_patterns.pattern_69	22	#VALUE!	#VALUE!	CEBPA_HUMAN.H11MO.0.A	0.0136505	#VALUE!	CEBPB_HUMAN.H11MO.0.A	0.0136505	#VALUE!	CEBPA_MOUSE.H11MO.0.A	0.0136505	#VALUE!	N/A
neg_patterns.pattern_0	306	#VALUE!	#VALUE!	ZEB1_HUMAN.H11MO.0.A	0.0468177	#VALUE!	ZEB1_MOUSE.H11MO.0.B	0.0468177	#VALUE!	SNAI1_HUMAN.H11MO.0.C	0.0964456	#VALUE!	N/A

### Sheet: IMR90-DNase-Profile
pattern	num_seqlets	modisco_cwm_fwd	modisco_cwm_rev	match0	qval0	match0_logo	match1	qval1	match1_logo	match2	qval2	match2_logo	Top 10 TFs from TF ChIP-seq enrichment analysis
pos_patterns.pattern_0	93583	#VALUE!	#VALUE!	FOS_HUMAN.H11MO.0.A	0.00279511	#VALUE!	FOSL1_HUMAN.H11MO.0.A	0.00279511	#VALUE!	FOSL1_MOUSE.H11MO.0.A	0.00279511	#VALUE!	N/A
pos_patterns.pattern_1	24398	#VALUE!	#VALUE!	CTCF_MA0139.1	4.79023e-14	#VALUE!	CTCF_HUMAN.H11MO.0.A	1.02811e-11	#VALUE!	CTCF_MOUSE.H11MO.0.A	1.04083e-09	#VALUE!	N/A
pos_patterns.pattern_2	17424	#VALUE!	#VALUE!	NFIC_HUMAN.H11MO.0.A	0.0127986	#VALUE!	NFIC+TLX1_MA0119.1	0.359285	#VALUE!	NFIA_HUMAN.H11MO.0.C	0.359285	#VALUE!	N/A
pos_patterns.pattern_3	13366	#VALUE!	#VALUE!	Foxc1.mouse_forkhead_2	0.0101904	#VALUE!	FOXJ3_forkhead_2	0.0170529	#VALUE!	FOXG1_forkhead_1	0.0170529	#VALUE!	N/A
pos_patterns.pattern_4	12942	#VALUE!	#VALUE!	TEAD1_MOUSE.H11MO.0.A	8.95185e-05	#VALUE!	TEAD1_HUMAN.H11MO.0.A	8.95185e-05	#VALUE!	TEAD4_MOUSE.H11MO.0.A	8.95185e-05	#VALUE!	N/A
pos_patterns.pattern_5	12312	#VALUE!	#VALUE!	RUNX1_HUMAN.H11MO.0.A	0.0837042	#VALUE!	RUNX1_MOUSE.H11MO.0.A	0.0837042	#VALUE!	RUNX3_MOUSE.H11MO.0.A	0.0837042	#VALUE!	N/A
pos_patterns.pattern_6	11040	#VALUE!	#VALUE!	Tcf12_MA0521.1	0.00310431	#VALUE!	MYOG_HUMAN.H11MO.0.B	0.00310431	#VALUE!	MYOG_MOUSE.H11MO.0.A	0.00310431	#VALUE!	N/A
pos_patterns.pattern_7	9568	#VALUE!	#VALUE!	JUN_MA0488.1	0.00145747	#VALUE!	JUND_MA0492.1	0.00464938	#VALUE!	ATF2_HUMAN.H11MO.0.B	0.00464938	#VALUE!	N/A
pos_patterns.pattern_8	9434	#VALUE!	#VALUE!	SP1_MA0079.3	7.81333e-07	#VALUE!	SP3_HUMAN.H11MO.0.B	7.81333e-07	#VALUE!	SP3_MOUSE.H11MO.0.B	7.81333e-07	#VALUE!	N/A
pos_patterns.pattern_9	9360	#VALUE!	#VALUE!	Atf1_MA0604.1	0.00354991	#VALUE!	FOSL1+JUND_MA1143.1	0.00354991	#VALUE!	Crem_MA0609.1	0.0871788	#VALUE!	N/A
pos_patterns.pattern_10	9326	#VALUE!	#VALUE!	CEBPA_MA0102.3	6.13576e-07	#VALUE!	CEBPA_HUMAN.H11MO.0.A	2.74023e-05	#VALUE!	CEBPA_MOUSE.H11MO.0.A	2.74023e-05	#VALUE!	N/A
pos_patterns.pattern_11	9232	#VALUE!	#VALUE!	ATF4_HUMAN.H11MO.0.A	0.000300028	#VALUE!	ATF4_MOUSE.H11MO.0.A	0.000300028	#VALUE!	DDIT3_MOUSE.H11MO.0.C	0.000300028	#VALUE!	N/A
pos_patterns.pattern_12	8960	#VALUE!	#VALUE!	TEAD3_MA0808.1	0.394078	#VALUE!	TEAD3_TEA_2	0.394078	#VALUE!	POU1F1_POU_1	0.415563	#VALUE!	N/A
pos_patterns.pattern_13	6760	#VALUE!	#VALUE!	ETS1_MOUSE.H11MO.0.A	3.40706e-06	#VALUE!	ETS1_HUMAN.H11MO.0.A	1.01909e-05	#VALUE!	ERG_MOUSE.H11MO.0.A	0.000274401	#VALUE!	N/A
pos_patterns.pattern_14	5157	#VALUE!	#VALUE!	NFYB_HUMAN.H11MO.0.A	8.45209e-05	#VALUE!	NFYB_MOUSE.H11MO.0.A	8.45209e-05	#VALUE!	NFYC_HUMAN.H11MO.0.A	0.000146474	#VALUE!	N/A
pos_patterns.pattern_15	3495	#VALUE!	#VALUE!	NRF1_MA0506.1	2.9917e-08	#VALUE!	NRF1_NRF_1	1.60954e-05	#VALUE!	NRF1_HUMAN.H11MO.0.A	1.60954e-05	#VALUE!	N/A
pos_patterns.pattern_16	2989	#VALUE!	#VALUE!	SIX1_HUMAN.H11MO.0.A	5.07728e-12	#VALUE!	SIX2_MOUSE.H11MO.0.A	8.94949e-11	#VALUE!	SIX2_HUMAN.H11MO.0.A	2.5069e-09	#VALUE!	N/A
pos_patterns.pattern_17	2840	#VALUE!	#VALUE!	TEAD3_MA0808.1	0.00946095	#VALUE!	TEAD3_TEA_2	0.00946095	#VALUE!	BATF+JUN_MA0462.1	0.00946095	#VALUE!	N/A
pos_patterns.pattern_18	2579	#VALUE!	#VALUE!	TFEB_HUMAN.H11MO.0.C	0.00748158	#VALUE!	TFEB_MOUSE.H11MO.0.C	0.00748158	#VALUE!	ARNTL_bHLH_1	0.00748158	#VALUE!	N/A
pos_patterns.pattern_19	2557	#VALUE!	#VALUE!	TEAD3_MA0808.1	0.00645593	#VALUE!	TEAD3_TEA_2	0.00645593	#VALUE!	TEAD4_MA0809.1	0.0668137	#VALUE!	N/A
pos_patterns.pattern_20	2257	#VALUE!	#VALUE!	TF65_HUMAN.H11MO.0.A	3.29402e-05	#VALUE!	RELA_MA0107.1	6.50323e-05	#VALUE!	TF65_MOUSE.H11MO.0.A	6.50323e-05	#VALUE!	N/A
pos_patterns.pattern_21	2248	#VALUE!	#VALUE!	NFIC_MOUSE.H11MO.0.A	0.0947394	#VALUE!	NFIC_MA0161.2	0.0947394	#VALUE!	NFIB_MOUSE.H11MO.0.C	0.0947394	#VALUE!	N/A
pos_patterns.pattern_22	1546	#VALUE!	#VALUE!	CEBPD_MA0836.1	0.017342	#VALUE!	CEBPD_bZIP_1	0.017342	#VALUE!	CEBPB_MA0466.2	0.017342	#VALUE!	N/A
pos_patterns.pattern_23	1504	#VALUE!	#VALUE!	ZN143_HUMAN.H11MO.0.A	1.62501e-18	#VALUE!	ZN143_MOUSE.H11MO.0.A	3.42471e-18	#VALUE!	ZNF76_HUMAN.H11MO.0.C	3.42471e-18	#VALUE!	N/A
pos_patterns.pattern_24	1491	#VALUE!	#VALUE!	RFX2_MOUSE.H11MO.0.A	1.08086e-06	#VALUE!	Rfx1_MA0509.1	1.08086e-06	#VALUE!	RFX3_MOUSE.H11MO.0.C	1.95875e-06	#VALUE!	N/A
pos_patterns.pattern_25	1289	#VALUE!	#VALUE!	ELF2_MOUSE.H11MO.0.C	0.00575832	#VALUE!	JUN_MA0489.1	0.0551646	#VALUE!	ETV5_HUMAN.H11MO.0.C	0.0551646	#VALUE!	N/A
pos_patterns.pattern_26	988	#VALUE!	#VALUE!	RREB1_MA0073.1	1	#VALUE!	EGR2_HUMAN.H11MO.0.A	1	#VALUE!	BRAC_MOUSE.H11MO.0.B	1	#VALUE!	N/A
pos_patterns.pattern_27	653	#VALUE!	#VALUE!	MEF2D_HUMAN.H11MO.0.A	6.71156e-08	#VALUE!	MEF2D_MOUSE.H11MO.0.A	6.71156e-08	#VALUE!	MEF2D_MA0773.1	1.34532e-07	#VALUE!	N/A
pos_patterns.pattern_28	606	#VALUE!	#VALUE!	FOXC1_forkhead_1	0.0312931	#VALUE!	FOXL1_forkhead_2	0.0312931	#VALUE!	FOXC2_MA0846.1	0.0312931	#VALUE!	N/A
pos_patterns.pattern_29	546	#VALUE!	#VALUE!	FOXA1_HUMAN.H11MO.0.A	0.107971	#VALUE!	NFIC_HUMAN.H11MO.0.A	0.107971	#VALUE!	NFIC_MOUSE.H11MO.0.A	0.107971	#VALUE!	N/A
pos_patterns.pattern_30	515	#VALUE!	#VALUE!	FOSL1+JUND_MA1142.1	0.000228095	#VALUE!	BATF+JUN_MA0462.1	0.000228095	#VALUE!	JUN_MA0489.1	0.000236078	#VALUE!	N/A
pos_patterns.pattern_31	476	#VALUE!	#VALUE!	ZBTB33_MA0527.1	9.19578e-07	#VALUE!	KAISO_HUMAN.H11MO.0.A	2.44032e-05	#VALUE!	KAISO_MOUSE.H11MO.0.B	2.44032e-05	#VALUE!	N/A
pos_patterns.pattern_32	395	#VALUE!	#VALUE!	PRDM6_HUMAN.H11MO.0.C	0.0466982	#VALUE!	ZNF384_MA1125.1	0.0466982	#VALUE!	ANDR_HUMAN.H11MO.0.A	0.177703	#VALUE!	N/A
pos_patterns.pattern_33	384	#VALUE!	#VALUE!	RFX2_RFX_2	6.43365e-08	#VALUE!	RFX3_RFX_2	6.43365e-08	#VALUE!	Rfx2.mouse_RFX_2	6.43365e-08	#VALUE!	N/A
pos_patterns.pattern_34	360	#VALUE!	#VALUE!	REST_HUMAN.H11MO.0.A	8.24029e-13	#VALUE!	REST_MOUSE.H11MO.0.A	6.68454e-12	#VALUE!	REST_MA0138.2	8.31462e-11	#VALUE!	N/A
pos_patterns.pattern_35	275	#VALUE!	#VALUE!	Jdp2.mouse_bZIP_1	0.00325911	#VALUE!	FOSL1+JUND_MA1142.1	0.00325911	#VALUE!	JDP2_MA0655.1	0.00325911	#VALUE!	N/A
pos_patterns.pattern_36	222	#VALUE!	#VALUE!	Gabpa_MA0062.2	0.00456581	#VALUE!	ELK1_HUMAN.H11MO.0.B	0.0127459	#VALUE!	ETV3_ETS_1	0.0127459	#VALUE!	N/A
pos_patterns.pattern_37	216	#VALUE!	#VALUE!	FOXL2_MOUSE.H11MO.0.C	0.00354646	#VALUE!	Foxc1.mouse_forkhead_2	0.00829701	#VALUE!	Foxg1.mouse_forkhead_1	0.00908388	#VALUE!	N/A
pos_patterns.pattern_38	189	#VALUE!	#VALUE!	TEAD3_MA0808.1	0.646404	#VALUE!	TEAD3_TEA_2	0.646404	#VALUE!	ZNF24_MA1124.1	0.646404	#VALUE!	N/A
pos_patterns.pattern_39	172	#VALUE!	#VALUE!	SP2_MA0516.1	0.0369002	#VALUE!	SP1_MOUSE.H11MO.0.A	0.0817574	#VALUE!	ZBT17_MOUSE.H11MO.0.A	0.0817574	#VALUE!	N/A
pos_patterns.pattern_40	171	#VALUE!	#VALUE!	FOSB+JUNB_MA1136.1	0.00753885	#VALUE!	FOSL1+JUN_MA1129.1	0.00753885	#VALUE!	ATF2_HUMAN.H11MO.0.B	0.00753885	#VALUE!	N/A
pos_patterns.pattern_41	126	#VALUE!	#VALUE!	TYY1_HUMAN.H11MO.0.A	8.96368e-05	#VALUE!	TYY1_MOUSE.H11MO.0.A	0.000242693	#VALUE!	YY1_MA0095.2	0.000268263	#VALUE!	N/A
pos_patterns.pattern_42	110	#VALUE!	#VALUE!	Stat6_MA0520.1	0.0876855	#VALUE!	JUNB_MOUSE.H11MO.0.A	0.0876855	#VALUE!	FOSB_MOUSE.H11MO.0.A	0.0876855	#VALUE!	N/A
pos_patterns.pattern_43	103	#VALUE!	#VALUE!	FOSL1+JUND_MA1142.1	0.0437766	#VALUE!	Jdp2.mouse_bZIP_1	0.0437766	#VALUE!	JDP2_bZIP_1	0.0437766	#VALUE!	N/A
pos_patterns.pattern_44	102	#VALUE!	#VALUE!	ETV4_MOUSE.H11MO.0.B	0.00651084	#VALUE!	Gabpa_MA0062.2	0.00651084	#VALUE!	ERG_HUMAN.H11MO.0.A	0.0228215	#VALUE!	N/A
pos_patterns.pattern_45	95	#VALUE!	#VALUE!	OZF_HUMAN.H11MO.0.C	0.0786792	#VALUE!	BACH2_HUMAN.H11MO.0.A	0.0786792	#VALUE!	JUN_MOUSE.H11MO.0.A	0.0786792	#VALUE!	N/A
pos_patterns.pattern_46	92	#VALUE!	#VALUE!	TEAD3_MA0808.1	0.200895	#VALUE!	TEAD3_TEA_2	0.200895	#VALUE!	TEAD4_HUMAN.H11MO.0.A	0.200895	#VALUE!	N/A
pos_patterns.pattern_47	90	#VALUE!	#VALUE!	PEBB_HUMAN.H11MO.0.C	0.0694514	#VALUE!	PEBB_MOUSE.H11MO.0.C	0.0694514	#VALUE!	RUNX3_HUMAN.H11MO.0.A	0.0694514	#VALUE!	N/A
pos_patterns.pattern_48	89	#VALUE!	#VALUE!	NaN	NaN		NaN	NaN		NaN	NaN		N/A
pos_patterns.pattern_49	88	#VALUE!	#VALUE!	RUNX3_HUMAN.H11MO.0.A	0.320204	#VALUE!	RUNX2_MA0511.2	0.320204	#VALUE!	RUNX2_RUNX_3	0.320204	#VALUE!	N/A
pos_patterns.pattern_50	85	#VALUE!	#VALUE!	ETV6_ETS_1	0.000182901	#VALUE!	Gabpa_MA0062.2	0.0454545	#VALUE!	ELK4_MA0076.2	0.0454545	#VALUE!	N/A
pos_patterns.pattern_51	80	#VALUE!	#VALUE!	SRF_MADS_1	6.29629e-05	#VALUE!	SRF_MA0083.3	0.000125188	#VALUE!	SRF_MADS_2	0.000125188	#VALUE!	N/A
pos_patterns.pattern_52	73	#VALUE!	#VALUE!	FOS_HUMAN.H11MO.0.A	0.228684	#VALUE!	ZN708_HUMAN.H11MO.0.C	0.228684	#VALUE!	JUNB_MOUSE.H11MO.0.A	0.228684	#VALUE!	N/A
pos_patterns.pattern_53	69	#VALUE!	#VALUE!	TEAD3_MA0808.1	0.145997	#VALUE!	TEAD3_TEA_2	0.145997	#VALUE!	TEAD4_MA0809.1	0.145997	#VALUE!	N/A
pos_patterns.pattern_54	66	#VALUE!	#VALUE!	RUNX3_HUMAN.H11MO.0.A	1	#VALUE!	RUNX2_MA0511.2	1	#VALUE!	RUNX2_RUNX_3	1	#VALUE!	N/A
pos_patterns.pattern_55	62	#VALUE!	#VALUE!	Atf1_MA0604.1	0.000657147	#VALUE!	Crem_MA0609.1	0.0671847	#VALUE!	Atf3_MA0605.1	0.137288	#VALUE!	N/A
pos_patterns.pattern_56	61	#VALUE!	#VALUE!	ZNF143_C2H2_1	1	#VALUE!	ZNF143_MA0088.2	1	#VALUE!	TEAD3_MA0808.1	1	#VALUE!	N/A
pos_patterns.pattern_57	61	#VALUE!	#VALUE!	CEBPA_MA0102.3	0.10425	#VALUE!	CEBPA_MOUSE.H11MO.0.A	0.10425	#VALUE!	CEBPB_MOUSE.H11MO.0.A	0.111926	#VALUE!	N/A
pos_patterns.pattern_58	56	#VALUE!	#VALUE!	MSC_MA0665.1	0.0871502	#VALUE!	MSC_bHLH_1	0.0871502	#VALUE!	MYF6_MA0667.1	0.0871502	#VALUE!	N/A
pos_patterns.pattern_59	55	#VALUE!	#VALUE!	JUNB_MOUSE.H11MO.0.A	0.192841	#VALUE!	FOSL1_HUMAN.H11MO.0.A	0.192841	#VALUE!	FOSL1_MOUSE.H11MO.0.A	0.192841	#VALUE!	N/A
pos_patterns.pattern_60	53	#VALUE!	#VALUE!	DDIT3_MOUSE.H11MO.0.C	0.114356	#VALUE!	BATF3_MA0835.1	0.114356	#VALUE!	BATF3_bZIP_1	0.114356	#VALUE!	N/A
pos_patterns.pattern_61	49	#VALUE!	#VALUE!	DDIT3_MOUSE.H11MO.0.C	0.321266	#VALUE!	ATF4_HUMAN.H11MO.0.A	0.321266	#VALUE!	CEBPG_HUMAN.H11MO.0.B	0.321266	#VALUE!	N/A
pos_patterns.pattern_62	47	#VALUE!	#VALUE!	ATF2_HUMAN.H11MO.0.B	0.0050646	#VALUE!	ATF2_MOUSE.H11MO.0.A	0.0050646	#VALUE!	JUN_MA0488.1	0.0050646	#VALUE!	N/A
pos_patterns.pattern_63	46	#VALUE!	#VALUE!	Atf1_MA0604.1	0.619724	#VALUE!	Atf3_MA0605.1	1	#VALUE!	ERR2_HUMAN.H11MO.0.A	1	#VALUE!	N/A
pos_patterns.pattern_64	43	#VALUE!	#VALUE!	JUN_MOUSE.H11MO.0.A	0.363067	#VALUE!	TBR1_MA0802.1	0.363067	#VALUE!	TBR1_TBX_1	0.363067	#VALUE!	N/A
pos_patterns.pattern_65	38	#VALUE!	#VALUE!	BRAC_HUMAN.H11MO.0.A	0.0539092	#VALUE!	CEBPA_MOUSE.H11MO.0.A	0.0539092	#VALUE!	CEBPA_MA0102.3	0.0539092	#VALUE!	N/A
pos_patterns.pattern_66	37	#VALUE!	#VALUE!	SP1_MA0079.3	0.000182105	#VALUE!	SP1_HUMAN.H11MO.0.A	0.00034422	#VALUE!	KLF5_MOUSE.H11MO.0.A	0.000377296	#VALUE!	N/A
pos_patterns.pattern_67	30	#VALUE!	#VALUE!	HES5_MA0821.1	0.650435	#VALUE!	HES5_bHLH_1	0.650435	#VALUE!	HES7_MA0822.1	0.650435	#VALUE!	N/A
pos_patterns.pattern_68	27	#VALUE!	#VALUE!	TFE2_HUMAN.H11MO.0.A	0.0130906	#VALUE!	TFE2_MOUSE.H11MO.0.A	0.0130906	#VALUE!	Myod1_MA0499.1	0.0130906	#VALUE!	N/A
pos_patterns.pattern_69	27	#VALUE!	#VALUE!	DDIT3_MOUSE.H11MO.0.C	0.00155105	#VALUE!	ATF4_MA0833.1	0.013321	#VALUE!	ATF4_bZIP_1	0.013321	#VALUE!	N/A
pos_patterns.pattern_70	25	#VALUE!	#VALUE!	TEAD2_MOUSE.H11MO.0.C	0.501384	#VALUE!	TEAD2_MA1121.1	0.685094	#VALUE!	BATF+JUN_MA0462.1	0.685094	#VALUE!	N/A
pos_patterns.pattern_71	25	#VALUE!	#VALUE!	NRF1_NRF_1	0.134906	#VALUE!	NRF1_HUMAN.H11MO.0.A	0.134906	#VALUE!	NRF1_MA0506.1	0.134906	#VALUE!	N/A
pos_patterns.pattern_72	25	#VALUE!	#VALUE!	SIX1_HUMAN.H11MO.0.A	4.52687e-05	#VALUE!	SIX2_MOUSE.H11MO.0.A	6.62018e-05	#VALUE!	SIX2_HUMAN.H11MO.0.A	0.000506502	#VALUE!	N/A
pos_patterns.pattern_73	24	#VALUE!	#VALUE!	SRF_MA0083.3	0.0701854	#VALUE!	SRF_MADS_2	0.0701854	#VALUE!	SRF_HUMAN.H11MO.0.A	0.0701854	#VALUE!	N/A
pos_patterns.pattern_74	22	#VALUE!	#VALUE!	EN1_homeodomain_4	0.00755042	#VALUE!	EN1_homeodomain_2	0.0216408	#VALUE!	CEBPD_MA0836.1	0.0216408	#VALUE!	N/A
pos_patterns.pattern_75	21	#VALUE!	#VALUE!	CEBPA_MOUSE.H11MO.0.A	0.0269972	#VALUE!	CEBPA_MA0102.3	0.0269972	#VALUE!	CEBPB_MOUSE.H11MO.0.A	0.0269972	#VALUE!	N/A
pos_patterns.pattern_76	21	#VALUE!	#VALUE!	CEBPA_MOUSE.H11MO.0.A	0.0136932	#VALUE!	CEBPA_MA0102.3	0.0227596	#VALUE!	CEBPB_MOUSE.H11MO.0.A	0.0292377	#VALUE!	N/A
pos_patterns.pattern_77	21	#VALUE!	#VALUE!	SIX2_MA1119.1	0.0501367	#VALUE!	SIX1_HUMAN.H11MO.0.A	0.345231	#VALUE!	IRF8_IRF_1	0.345231	#VALUE!	N/A
pos_patterns.pattern_78	20	#VALUE!	#VALUE!	DDIT3_MOUSE.H11MO.0.C	0.000101154	#VALUE!	CEBPG_HUMAN.H11MO.0.B	0.0304521	#VALUE!	ATF4_HUMAN.H11MO.0.A	0.0304521	#VALUE!	N/A
neg_patterns.pattern_0	7924	#VALUE!	#VALUE!	ZBT7A_HUMAN.H11MO.0.A	0.368543	#VALUE!	ZBT7A_MOUSE.H11MO.0.B	0.368543	#VALUE!	NR2F1_nuclearreceptor_3	0.368543	#VALUE!	N/A
neg_patterns.pattern_1	4483	#VALUE!	#VALUE!	ZNF784_C2H2_1	1	#VALUE!	NaN	NaN		NaN	NaN		N/A
neg_patterns.pattern_2	2273	#VALUE!	#VALUE!	FOS+JUN_MA0099.3	0.000226611	#VALUE!	BACH2_HUMAN.H11MO.0.A	0.000226611	#VALUE!	FOSL1+JUNB_MA1137.1	0.000226611	#VALUE!	N/A
neg_patterns.pattern_3	1948	#VALUE!	#VALUE!	Arid3b_MA0601.1	0.0107377	#VALUE!	LHX3_HUMAN.H11MO.0.C	0.0205193	#VALUE!	NKX61_MOUSE.H11MO.0.A	0.0898511	#VALUE!	N/A
neg_patterns.pattern_4	1377	#VALUE!	#VALUE!	E2F7_E2F_1	1	#VALUE!	E2F7_MA0758.1	1	#VALUE!	MZF1_MA0056.1	1	#VALUE!	N/A
neg_patterns.pattern_5	1052	#VALUE!	#VALUE!	ATF3_MOUSE.H11MO.0.A	0.00269236	#VALUE!	FOSB_HUMAN.H11MO.0.A	0.00269236	#VALUE!	FOS_HUMAN.H11MO.0.A	0.00269236	#VALUE!	N/A
neg_patterns.pattern_6	769	#VALUE!	#VALUE!	FOSL1+JUND_MA1143.1	0.0195535	#VALUE!	JUNB_MA1140.1	0.0228681	#VALUE!	FOSL1+JUN_MA1129.1	0.0228681	#VALUE!	N/A
neg_patterns.pattern_7	733	#VALUE!	#VALUE!	Crem_MA0609.1	0.0106007	#VALUE!	Atf1_MA0604.1	0.0264658	#VALUE!	Atf3_MA0605.1	0.0376045	#VALUE!	N/A
neg_patterns.pattern_8	295	#VALUE!	#VALUE!	ZNF384_MA1125.1	0.44034	#VALUE!	Lhx3_MA0135.1	0.496842	#VALUE!	Arid3b_MA0601.1	0.496842	#VALUE!	N/A
neg_patterns.pattern_9	287	#VALUE!	#VALUE!	FOS+JUNB_MA1134.1	0.0813454	#VALUE!	FOSL2_MA0478.1	0.0813454	#VALUE!	JUNB_MA0490.1	0.0813454	#VALUE!	N/A
neg_patterns.pattern_10	228	#VALUE!	#VALUE!	KLF12_HUMAN.H11MO.0.C	0.000141006	#VALUE!	SP4_HUMAN.H11MO.0.A	0.000188007	#VALUE!	SP4_MOUSE.H11MO.0.B	0.000188007	#VALUE!	N/A
neg_patterns.pattern_11	227	#VALUE!	#VALUE!	ZNF784_C2H2_1	0.102456	#VALUE!	BACH2_HUMAN.H11MO.0.A	0.430423	#VALUE!	BACH2_MOUSE.H11MO.0.A	0.430423	#VALUE!	N/A
neg_patterns.pattern_12	220	#VALUE!	#VALUE!	CEBPB_bZIP_2	7.89006e-05	#VALUE!	CEBPD_MA0836.1	7.89006e-05	#VALUE!	CEBPD_bZIP_1	7.89006e-05	#VALUE!	N/A
neg_patterns.pattern_13	213	#VALUE!	#VALUE!	NFIL3_bZIP_1	0.000241857	#VALUE!	JUNB_MA1140.1	0.000269691	#VALUE!	FOSL1+JUN_MA1129.1	0.000269691	#VALUE!	N/A
neg_patterns.pattern_14	193	#VALUE!	#VALUE!	Atf1_MA0604.1	0.0749295	#VALUE!	FOSL1+JUND_MA1143.1	0.159001	#VALUE!	GMEB2_SAND_3	0.345485	#VALUE!	N/A
neg_patterns.pattern_15	188	#VALUE!	#VALUE!	CTCF_MA0139.1	3.50298e-14	#VALUE!	CTCF_MOUSE.H11MO.0.A	6.08948e-12	#VALUE!	CTCF_HUMAN.H11MO.0.A	1.04046e-11	#VALUE!	N/A
neg_patterns.pattern_16	175	#VALUE!	#VALUE!	IKZF1_HUMAN.H11MO.0.C	0.410132	#VALUE!	IKZF1_MOUSE.H11MO.0.C	0.410132	#VALUE!	ZN770_HUMAN.H11MO.0.C	1	#VALUE!	N/A
neg_patterns.pattern_17	171	#VALUE!	#VALUE!	ATF2_HUMAN.H11MO.0.B	0.0123984	#VALUE!	ATF2_MOUSE.H11MO.0.A	0.0123984	#VALUE!	FOSL1+JUN_MA1129.1	0.0123984	#VALUE!	N/A
neg_patterns.pattern_18	163	#VALUE!	#VALUE!	CTCF_HUMAN.H11MO.0.A	3.21122e-08	#VALUE!	CTCF_MA0139.1	1.15483e-07	#VALUE!	CTCF_MOUSE.H11MO.0.A	1.15483e-07	#VALUE!	N/A
neg_patterns.pattern_19	121	#VALUE!	#VALUE!	FOXO4_HUMAN.H11MO.0.C	0.130066	#VALUE!	FOXO4_MOUSE.H11MO.0.C	0.130066	#VALUE!	FOXQ1_HUMAN.H11MO.0.C	0.130066	#VALUE!	N/A
neg_patterns.pattern_20	117	#VALUE!	#VALUE!	PKNX1_HUMAN.H11MO.0.B	0.448458	#VALUE!	PKNX1_MOUSE.H11MO.0.A	0.448458	#VALUE!	FOSB_HUMAN.H11MO.0.A	0.448458	#VALUE!	N/A
neg_patterns.pattern_21	116	#VALUE!	#VALUE!	NFIA_NFI_1	0.0123633	#VALUE!	NFIX_NFI_1	0.0123633	#VALUE!	NFIC_HUMAN.H11MO.0.A	0.0123633	#VALUE!	N/A
neg_patterns.pattern_22	116	#VALUE!	#VALUE!	E2F4_MOUSE.H11MO.0.A	1	#VALUE!	MYOD1_MOUSE.H11MO.0.A	1	#VALUE!	SP4_HUMAN.H11MO.0.A	1	#VALUE!	N/A
neg_patterns.pattern_23	111	#VALUE!	#VALUE!	REL_HUMAN.H11MO.0.B	0.260079	#VALUE!	REL_MOUSE.H11MO.0.A	0.260079	#VALUE!	TEAD4_MA0809.1	0.260079	#VALUE!	N/A
neg_patterns.pattern_24	108	#VALUE!	#VALUE!	ZN770_HUMAN.H11MO.0.C	0.851436	#VALUE!	RORG_HUMAN.H11MO.0.C	0.851436	#VALUE!	RORG_MOUSE.H11MO.0.B	0.851436	#VALUE!	N/A
neg_patterns.pattern_25	106	#VALUE!	#VALUE!	E2F7_E2F_1	0.000142617	#VALUE!	E2F7_MA0758.1	0.000142617	#VALUE!	E2F1_E2F_3	0.00245593	#VALUE!	N/A
neg_patterns.pattern_26	105	#VALUE!	#VALUE!	NFAC4_HUMAN.H11MO.0.C	1	#VALUE!	NFAC4_MOUSE.H11MO.0.C	1	#VALUE!	FOXA2_MOUSE.H11MO.0.A	1	#VALUE!	N/A
neg_patterns.pattern_27	94	#VALUE!	#VALUE!	PBX2_HUMAN.H11MO.0.C	0.564515	#VALUE!	PBX2_MOUSE.H11MO.0.C	0.564515	#VALUE!	BHLHB2_bHLH_1	0.564515	#VALUE!	N/A
neg_patterns.pattern_28	88	#VALUE!	#VALUE!	BATF+JUN_MA0462.1	0.018843	#VALUE!	FOSB_HUMAN.H11MO.0.A	0.018843	#VALUE!	JUNB_MOUSE.H11MO.0.A	0.018843	#VALUE!	N/A
neg_patterns.pattern_29	84	#VALUE!	#VALUE!	TEAD4_MOUSE.H11MO.0.A	1.26987e-05	#VALUE!	TEAD4_HUMAN.H11MO.0.A	0.000110647	#VALUE!	TEAD3_TEA_1	0.00107566	#VALUE!	N/A
neg_patterns.pattern_30	80	#VALUE!	#VALUE!	TEAD2_MOUSE.H11MO.0.C	0.000179404	#VALUE!	TEAD1_TEA_2	0.000179404	#VALUE!	TEAD3_TEA_1	0.000179404	#VALUE!	N/A
neg_patterns.pattern_31	76	#VALUE!	#VALUE!	TEAD3_MA0808.1	0.375392	#VALUE!	TEAD3_TEA_2	0.375392	#VALUE!	TEAD1_MA0090.2	0.485403	#VALUE!	N/A
neg_patterns.pattern_32	66	#VALUE!	#VALUE!	ZNF384_MA1125.1	0.500935	#VALUE!	POU3F3_POU_3	0.500935	#VALUE!	FOXD2_forkhead_1	0.500935	#VALUE!	N/A
neg_patterns.pattern_33	62	#VALUE!	#VALUE!	GABPA_HUMAN.H11MO.0.A	0.000474282	#VALUE!	GABPA_MOUSE.H11MO.0.A	0.000474282	#VALUE!	ETV6_ETS_1	0.000927407	#VALUE!	N/A
neg_patterns.pattern_34	61	#VALUE!	#VALUE!	FOXC2_MA0846.1	1.08028e-05	#VALUE!	FOXC2_forkhead_3	1.08028e-05	#VALUE!	Foxj3.mouse_forkhead_3	0.000405367	#VALUE!	N/A
neg_patterns.pattern_35	46	#VALUE!	#VALUE!	NRF1_MA0506.1	1.84394e-05	#VALUE!	NRF1_NRF_1	3.95361e-05	#VALUE!	NRF1_HUMAN.H11MO.0.A	3.95361e-05	#VALUE!	N/A
neg_patterns.pattern_36	33	#VALUE!	#VALUE!	FOXC2_MA0846.1	0.00449823	#VALUE!	FOXC2_forkhead_3	0.00449823	#VALUE!	FOXJ3_HUMAN.H11MO.0.A	0.00449823	#VALUE!	N/A
neg_patterns.pattern_37	21	#VALUE!	#VALUE!	ZIM3_HUMAN.H11MO.0.C	0.377375	#VALUE!	LHX3_MOUSE.H11MO.0.C	0.377375	#VALUE!	HOXC10_homeodomain_2	0.377375	#VALUE!	N/A
