## Supplementary Files 5 for "ChromBPNet: bias factorized, base-resolution deep learning models of chromatin accessibility reveal cis-regulatory sequence syntax, transcription factor footprints and regulatory variants": K562-ATAC-DNase-MODISCO-motifs.xlsx

### Sheet: K562-ATAC-count
pattern	num_seqlets	modisco_cwm_fwd	modisco_cwm_rev	match0	qval0	match0_logo	match1	qval1	match1_logo	match2	qval2	match2_logo	Top 10 TFs from TF ChIP-seq enrichment analysis
pos_patterns.pattern_0	36701	#VALUE!	#VALUE!	GATA3_GATA_1	0.149774	#VALUE!	GATA3_GATA_2	0.149774	#VALUE!	GATA3_MA0037.3	0.149774	#VALUE!	GATA1,TAL1,TCF12,STAT5A,TCF3,PHB2,GATA2,CBFA2T2,CBFA2T3,TEAD4
pos_patterns.pattern_1	33999	#VALUE!	#VALUE!	CTCF_MA0139.1	5.90101e-16	#VALUE!	CTCF_HUMAN.H11MO.0.A	5.07062e-12	#VALUE!	CTCF_MOUSE.H11MO.0.A	2.79965e-11	#VALUE!	CTCF,SMC3,RAD21,ZNF143,CTCFL,STAG1,ARID2,DEAF1,KLF16,REST
pos_patterns.pattern_2	26962	#VALUE!	#VALUE!	KLF12_HUMAN.H11MO.0.C	6.84378e-06	#VALUE!	KLF3_HUMAN.H11MO.0.B	4.47989e-05	#VALUE!	KLF3_MOUSE.H11MO.0.A	4.47989e-05	#VALUE!	SP1,SAFB2,E2F4,SP2,EGR1,VEZF1,KLF13,ZNF148,NFYB,NFYA
pos_patterns.pattern_3	13524	#VALUE!	#VALUE!	BACH2_MOUSE.H11MO.0.A	4.5666e-06	#VALUE!	BACH2_HUMAN.H11MO.0.A	4.5666e-06	#VALUE!	NFE2_HUMAN.H11MO.0.A	6.0888e-06	#VALUE!	NFE2L1,MAFF,NFE2,MAFK,MAFG,C11orf30,JUNB,JUN,FOS,FOSL1
pos_patterns.pattern_4	9508	#VALUE!	#VALUE!	Gabpa_MA0062.2	0.000108671	#VALUE!	EHF_ETS_1	0.000108671	#VALUE!	EHF_MA0598.2	0.000108671	#VALUE!	ELK1,ELF1,GABPA,GABPB1,SIX5,ELF2,ETV1,KDM4B,POU5F1,ELF4
pos_patterns.pattern_5	6030	#VALUE!	#VALUE!	NFYC_HUMAN.H11MO.0.A	0.0012315	#VALUE!	NFYB_HUMAN.H11MO.0.A	0.0012315	#VALUE!	NFYB_MOUSE.H11MO.0.A	0.0012315	#VALUE!	NFYA,NFYB,SP2,FOS,CEBPZ,ASH1L,RBM25,CHD2,SP1,RFX5
pos_patterns.pattern_6	4161	#VALUE!	#VALUE!	CEBPG_HUMAN.H11MO.0.B	0.000403729	#VALUE!	ATF4_HUMAN.H11MO.0.A	0.000476395	#VALUE!	ATF4_MOUSE.H11MO.0.A	0.000476395	#VALUE!	CEBPG,DDIT3,ZSCAN32,ATF4,CEBPB,IRF9,ATF2,ATF3,ZNF586,TRIM24
pos_patterns.pattern_7	3653	#VALUE!	#VALUE!	ETV4_MOUSE.H11MO.0.B	0.00261202	#VALUE!	ELF5_HUMAN.H11MO.0.A	0.00384489	#VALUE!	EHF_HUMAN.H11MO.0.B	0.00384489	#VALUE!	SPI1,ELF1,ELF4,GABPB1,ETV6,ETV1,GABPA,E4F1,ETV5,TRIP13
pos_patterns.pattern_8	3175	#VALUE!	#VALUE!	NRF1_MOUSE.H11MO.0.A	4.02405e-08	#VALUE!	NRF1_HUMAN.H11MO.0.A	4.02405e-08	#VALUE!	NRF1_NRF_1	2.28432e-05	#VALUE!	NRF1,POU5F1,ZBTB2,ZNF639,MEIS2,E2F4,THAP1,BRF1,SETDB1,HNRNPLL
pos_patterns.pattern_9	2740	#VALUE!	#VALUE!	FOSL1+JUND_MA1143.1	0.000218212	#VALUE!	ATF1_HUMAN.H11MO.0.B	0.000218212	#VALUE!	CREB1_HUMAN.H11MO.0.A	0.000218212	#VALUE!	COPS2,KHSRP,ATF2,ZBTB12,RFX5,CREB1,CREM,ATF1,E2F1,ATF3
pos_patterns.pattern_10	2729	#VALUE!	#VALUE!	BACH2_HUMAN.H11MO.0.A	0.000200957	#VALUE!	BACH2_MOUSE.H11MO.0.A	0.000200957	#VALUE!	NF2L2_MOUSE.H11MO.0.A	0.000200957	#VALUE!	NFE2,NFE2L1,MAFF,MAFG,C11orf30,MAFK,ZNF316,BACH1,FOXA1,ZNF639
pos_patterns.pattern_11	2579	#VALUE!	#VALUE!	NFIC_HUMAN.H11MO.0.A	9.67817e-06	#VALUE!	NFIA_HUMAN.H11MO.0.C	0.000197002	#VALUE!	NFIA_MOUSE.H11MO.0.C	0.000197002	#VALUE!	NFIX,NFIC,SMAD1,NCOA2,ZKSCAN3,POLR2AphosphoS5,EP300,JUND,SMARCB1,TBL1XR1
pos_patterns.pattern_12	2295	#VALUE!	#VALUE!	ZNF76_HUMAN.H11MO.0.C	5.29588e-17	#VALUE!	ZN143_MOUSE.H11MO.0.A	1.38361e-10	#VALUE!	ZN143_HUMAN.H11MO.0.A	2.60997e-10	#VALUE!	SIX5,SUZ12,SMAD2,HCFC1,POU5F1,ZNF143,SREBF1,ZBTB8A,ETS1,IRF2
pos_patterns.pattern_13	1303	#VALUE!	#VALUE!	TYY1_HUMAN.H11MO.0.A	1.491e-06	#VALUE!	TYY1_MOUSE.H11MO.0.A	5.79409e-05	#VALUE!	YY1_MA0095.2	5.79409e-05	#VALUE!	YY1,XRCC4,YBX3,KAT8,TAF1,SMAD5,THAP1,ZHX1,TCF7L2,SIX5
pos_patterns.pattern_14	1239	#VALUE!	#VALUE!	SP2_HUMAN.H11MO.0.A	0.00537222	#VALUE!	SP2_MOUSE.H11MO.0.B	0.00537222	#VALUE!	SP1_MOUSE.H11MO.0.A	0.0214373	#VALUE!	POLR3G,CREBBP,E2F4,SIX5,POLR3A,GTF2B,CREB1,POU5F1,ZBTB8A,HCFC1
pos_patterns.pattern_15	1012	#VALUE!	#VALUE!	Stat4_MA0518.1	0.00941715	#VALUE!	STA5A_MOUSE.H11MO.0.A	0.00941715	#VALUE!	STAT3_MOUSE.H11MO.0.A	0.0148633	#VALUE!	STAT5A,DDX20,ETV6,SIX5,EP300,SRF,SP1,TBL1XR1,HDAC3,NCOR1
pos_patterns.pattern_16	935	#VALUE!	#VALUE!	SP1_HUMAN.H11MO.0.A	1.86556e-06	#VALUE!	PATZ1_HUMAN.H11MO.0.C	1.82369e-05	#VALUE!	SP1_MOUSE.H11MO.0.A	6.77659e-05	#VALUE!	SP1,RBM34,HNRNPK,VEZF1,PCBP2,EGR1,KLF13,BRCA1,RBM15,HMGN3
pos_patterns.pattern_17	763	#VALUE!	#VALUE!	USF2_HUMAN.H11MO.0.A	1.27716e-07	#VALUE!	USF2_MOUSE.H11MO.0.A	1.27716e-07	#VALUE!	ARNTL_bHLH_1	8.32188e-05	#VALUE!	TFE3,USF2,RAD51,USF1,MITF,ZNF507,ZNF407,TOE1,CBFA2T2,BHLHE40
pos_patterns.pattern_18	589	#VALUE!	#VALUE!	SP2_HUMAN.H11MO.0.A	0.00578794	#VALUE!	SP2_MOUSE.H11MO.0.B	0.00578794	#VALUE!	SP1_HUMAN.H11MO.0.A	0.018978	#VALUE!	BMI1,KAT2B,POU5F1,ZBTB12,HCFC1,CREB1,SIX5,YBX3,THAP1,KHSRP
pos_patterns.pattern_19	586	#VALUE!	#VALUE!	ZBTB33_MA0527.1	3.62055e-05	#VALUE!	KAISO_HUMAN.H11MO.0.A	0.000108977	#VALUE!	KAISO_MOUSE.H11MO.0.B	0.000108977	#VALUE!	ARHGAP35,NR0B1,CHD2,ZHX1,ZBTB33,RBM25,MAFF,SFPQ,ZNF282,SP1
pos_patterns.pattern_20	531	#VALUE!	#VALUE!	JUND_MA0492.1	0.000210522	#VALUE!	ATF2_HUMAN.H11MO.0.B	0.000210522	#VALUE!	ATF2_MOUSE.H11MO.0.A	0.000210522	#VALUE!	ATF2,BRF2,ATF3,JUN,JUND,ATF7,CREB1,CREM,ATF1,DDIT3
pos_patterns.pattern_21	515	#VALUE!	#VALUE!	ZNF76_HUMAN.H11MO.0.C	0.000216421	#VALUE!	ZNF143_C2H2_1	0.00438889	#VALUE!	ZNF143_MA0088.2	0.00438889	#VALUE!	SUZ12,SFPQ,ZNF143,SIX5,E2F4,HCFC1,HNRNPH1,POU5F1,ZNF76,GTF2B
pos_patterns.pattern_22	375	#VALUE!	#VALUE!	EGR1_MOUSE.H11MO.0.A	1	#VALUE!	ZBT14_HUMAN.H11MO.0.C	1	#VALUE!	ZBTB33_MA0527.1	1	#VALUE!	SFPQ,SMAD2,ARHGAP35,XRCC3,CHD2,SUZ12,ZBTB33,ZNF518B,TRIP13,ZHX1
pos_patterns.pattern_23	305	#VALUE!	#VALUE!	CTCFL_MOUSE.H11MO.0.A	0.29216	#VALUE!	CTCFL_HUMAN.H11MO.0.A	0.29216	#VALUE!	CTCF_MOUSE.H11MO.0.A	0.29216	#VALUE!	CTCF,CTCFL,KAT2B,ZNF143,CBX2,ETS2,RAD21,XRCC5,SP2,KLF16
pos_patterns.pattern_24	265	#VALUE!	#VALUE!	PRGR_MOUSE.H11MO.0.A	0.827995	#VALUE!	GCR_MOUSE.H11MO.0.A	0.827995	#VALUE!	GCR_HUMAN.H11MO.0.A	0.827995	#VALUE!	STAT5A,SRF,ELK1,ZNF785,DDX20,STAT5B,CCAR2,PHB2,SP1,KHSRP
pos_patterns.pattern_25	251	#VALUE!	#VALUE!	SP2_HUMAN.H11MO.0.A	0.069913	#VALUE!	SP2_MOUSE.H11MO.0.B	0.069913	#VALUE!	SP1_HUMAN.H11MO.0.A	0.069913	#VALUE!	SP2,TRIP13,CEBPZ,GABPA,ELK1,GABPB1,KDM4B,DDX20,NELFE,SRSF1
pos_patterns.pattern_26	228	#VALUE!	#VALUE!	ZNF524_C2H2_2	1	#VALUE!	NaN	NaN		NaN	NaN		POLR3G,GTF3C2,POLR3A,ZNF764,ZBTB8A,CSDE1,ZNF407,HNRNPH1,NR3C1,ZNF274
pos_patterns.pattern_27	212	#VALUE!	#VALUE!	SP1_MA0079.3	1.04098e-05	#VALUE!	SP1_HUMAN.H11MO.0.A	0.000128711	#VALUE!	EGR1_HUMAN.H11MO.0.A	0.000128711	#VALUE!	BMI1,KAT2B,WHSC1,ELF1,GABPA,ELK1,POU5F1,ETV6,GTF2B,ZNF444
pos_patterns.pattern_28	172	#VALUE!	#VALUE!	ZFP42_HUMAN.H11MO.0.A	0.0062748	#VALUE!	ZFP42_MOUSE.H11MO.0.A	0.0062748	#VALUE!	YY1_MA0095.2	0.0062748	#VALUE!	YY1,THAP1,KAT8,SIX5,RBM15,TCF7L2,ZC3H11A,CSDE1,TCFL5,ZHX1
pos_patterns.pattern_29	157	#VALUE!	#VALUE!	KLF5_MA0599.1	0.000192563	#VALUE!	KLF12_HUMAN.H11MO.0.C	0.000192563	#VALUE!	SP1_MA0079.3	0.000315613	#VALUE!	SP1,CREB1,ATF2,HDAC6,ELK1,JUN,RFX5,SP2,SREBF2,ASH1L
pos_patterns.pattern_30	135	#VALUE!	#VALUE!	TFE3_MA0831.2	0.181589	#VALUE!	MITF_MOUSE.H11MO.0.A	0.181589	#VALUE!	TFEB_HUMAN.H11MO.0.C	0.181589	#VALUE!	CHD2,ZBTB33,ARHGAP35,SP1,RBM25,GTF2B,ZHX1,MAFF,ZNF282,REST
pos_patterns.pattern_31	104	#VALUE!	#VALUE!	IRF1_MOUSE.H11MO.0.A	2.381e-08	#VALUE!	IRF2_HUMAN.H11MO.0.A	2.381e-08	#VALUE!	IRF2_MOUSE.H11MO.0.B	2.381e-08	#VALUE!	BRF2,IRF2,IRF1,BDP1,ZNF655,ZNF785,FOXM1,KAT2B,ESRRB,ZNF318
pos_patterns.pattern_32	100	#VALUE!	#VALUE!	Bhlha15_MA0607.1	1	#VALUE!	NaN	NaN		NaN	NaN		GTF2B,NFYA,NFYB,FOS,ZNF274,FOXA3,NFATC3,E2F1,SP2,SMARCB1
pos_patterns.pattern_33	75	#VALUE!	#VALUE!	KLF6_HUMAN.H11MO.0.A	0.0513334	#VALUE!	KLF6_MOUSE.H11MO.0.B	0.0513334	#VALUE!	KLF3_HUMAN.H11MO.0.B	0.0513334	#VALUE!	SETDB1,KLF1,GABPA,ETV1,ELF1,CEBPZ,SP2,ZNF407,GABPB1,KLF6
pos_patterns.pattern_34	64	#VALUE!	#VALUE!	SOX8_HMG_7	0.519506	#VALUE!	SOX10_HMG_4	0.519506	#VALUE!	SOX8_HMG_2	0.606065	#VALUE!	NFE2L1,NFE2,MAFG,MAFF,C11orf30,ZNF316,MAFK,ZNF257,ZNF133,SIRT6
pos_patterns.pattern_35	63	#VALUE!	#VALUE!	PO3F1_MOUSE.H11MO.0.C	0.139482	#VALUE!	POU1F1_POU_1	0.139482	#VALUE!	POU4F3_MA0791.1	0.139482	#VALUE!	DDX20,ZNF174,STAT5A,SIX5,NCOA6,SP1,FOXK2,ARHGAP35,HINFP,ZNF83
pos_patterns.pattern_36	61	#VALUE!	#VALUE!	ETS1_ETS_2	0.735342	#VALUE!	ETS1_ETS_4	0.735342	#VALUE!	IRF5_IRF_1	0.902314	#VALUE!	POLR3G,GTF3C2,POLR3A,ZBTB8A,ZNF518B,BDP1,CSDE1,NCOA2,ZNF407,ZNF274
pos_patterns.pattern_37	56	#VALUE!	#VALUE!	PLAG1_MA0163.1	0.235864	#VALUE!	CTCF_MA0139.1	1	#VALUE!	CTCF_HUMAN.H11MO.0.A	1	#VALUE!	CTCF,SMC3,ZNF143,RAD21,STAG1,RBM39,DEAF1,SREBF1,ARID2,ZNF764
pos_patterns.pattern_38	45	#VALUE!	#VALUE!	SPI1_MOUSE.H11MO.0.A	0.0291742	#VALUE!	ETV4_HUMAN.H11MO.0.B	0.0291742	#VALUE!	ERG_HUMAN.H11MO.0.A	0.0291742	#VALUE!	FOXJ3,SPI1,ZNF143,SMC3,CTCF,NFYB,TRIP13,FOS,ELF1,DEAF1
pos_patterns.pattern_39	42	#VALUE!	#VALUE!	THA11_HUMAN.H11MO.0.B	1	#VALUE!	THA11_MOUSE.H11MO.0.B	1	#VALUE!	ZN143_MOUSE.H11MO.0.A	1	#VALUE!	ZNF397,CTCF,DDIT3,CDC5L,SREBF1,ELK1,ZNF143,PTBP1,SMC3,KLF10
pos_patterns.pattern_40	41	#VALUE!	#VALUE!	STAT1_HUMAN.H11MO.0.A	1.3274e-05	#VALUE!	STAT1_MA0137.3	0.00740196	#VALUE!	Stat4_MA0518.1	0.00937768	#VALUE!	DDX20,STAT5A,FOXJ3,SIX5,ETV6,SP1,NEUROD1,ELK1,PHF21A,CSDE1
pos_patterns.pattern_41	39	#VALUE!	#VALUE!	ETV4_MOUSE.H11MO.0.B	0.0867091	#VALUE!	Rfx1_MA0509.1	0.0867091	#VALUE!	Rfx3.mouse_RFX_1	0.0867091	#VALUE!	ELK1,SRF,BMI1,RFX1,FOXJ3,CSDE1,ZFP36,MEIS2,KLF1,ZHX1
pos_patterns.pattern_42	22	#VALUE!	#VALUE!	TAL1_MOUSE.H11MO.0.A	0.138995	#VALUE!	GATA2_HUMAN.H11MO.0.A	0.138995	#VALUE!	GATA1_HUMAN.H11MO.0.A	0.190791	#VALUE!	MCM7,E2F7,PHB2,ZMIZ1,LARP7,HES1,MEF2A,RLF,MAFF,TBL1XR1
neg_patterns.pattern_0	494	#VALUE!	#VALUE!	NFYB_MA0502.1	0.231696	#VALUE!	PDX1_HUMAN.H11MO.0.A	0.322095	#VALUE!	Dux_MA0611.1	0.59715	#VALUE!	ASH1L,NFATC3,NFYA,NFYB,FOS,RBM25,ZNF551,ZNF316,C11orf30,CHAMP1
neg_patterns.pattern_1	236	#VALUE!	#VALUE!	REST_MA0138.2	3.94365e-12	#VALUE!	REST_HUMAN.H11MO.0.A	3.94365e-12	#VALUE!	REST_MOUSE.H11MO.0.A	1.53305e-11	#VALUE!	PRMT5,REST,EHMT2,ZNF146,FOXJ3,AFF1,ZNF143,STAT5B,ZNF408,ZNF766
neg_patterns.pattern_2	210	#VALUE!	#VALUE!	Atf4.mouse_bZIP_1	0.399413	#VALUE!	Ddit3+Cebpa_MA0019.1	0.399413	#VALUE!	JUND_MA0492.1	0.399413	#VALUE!	CCAR2,DACH1,ZNF444,WHSC1,ZC3H11A,NUFIP1,MYNN,HEY1,ZNF239,BCLAF1
neg_patterns.pattern_3	209	#VALUE!	#VALUE!	HXA1_HUMAN.H11MO.0.C	0.00225491	#VALUE!	HXA1_MOUSE.H11MO.0.C	0.00225491	#VALUE!	PDX1_HUMAN.H11MO.0.A	0.046438	#VALUE!	WHSC1,TSHZ1,PBX2,CLOCK,MEIS2,SMARCB1,CUX1,ZNF311,ZNF79,ZNF215
neg_patterns.pattern_4	160	#VALUE!	#VALUE!	ITF2_MOUSE.H11MO.0.B	0.815789	#VALUE!	TCF4_MA0830.1	0.815789	#VALUE!	TCF4_bHLH_1	0.815789	#VALUE!	TSC22D4,FOXA1,ZNF274,EZH2,ZNF318,ILF3,RBM39,PHB2,LARP7,ZFP36
neg_patterns.pattern_5	116	#VALUE!	#VALUE!	MEOX2_homeodomain_3	1	#VALUE!	NaN	NaN		NaN	NaN		TSC22D4,YBX3,FOXJ3,CHD4,CDC5L,HEY1,KHSRP,MCM7,ATF2,E2F1
neg_patterns.pattern_6	107	#VALUE!	#VALUE!	FOXO3_forkhead_3	0.755455	#VALUE!	Klf1_MA0493.1	0.755455	#VALUE!	FOXO6_forkhead_3	0.755455	#VALUE!	ZNF274,E2F7,NUFIP1,ZBED1,ZNF3,ZNF280B,NCOA2,SMARCB1,ETV6,NCOA6
neg_patterns.pattern_7	102	#VALUE!	#VALUE!	ZN680_HUMAN.H11MO.0.C	0.999995	#VALUE!	REST_MA0138.2	0.999995	#VALUE!	REST_MOUSE.H11MO.0.A	0.999995	#VALUE!	TSHZ1,RFX5,NFE2L1,DDIT3,ZNF280A,ZNF41,ZNF280B,PBX2,EHMT2,MEIS2
neg_patterns.pattern_8	98	#VALUE!	#VALUE!	HIC2_C2H2_1	1	#VALUE!	HIC2_MA0738.1	1	#VALUE!	Hic1.mouse_C2H2_2	1	#VALUE!	CCAR2,CHD7,ZNF717,KAT8,NFYB,IRF9,DNMT1,PTBP1,BCL6,RHOXF2B
neg_patterns.pattern_9	91	#VALUE!	#VALUE!	HIC2_C2H2_1	0.0489121	#VALUE!	HIC2_MA0738.1	0.0489121	#VALUE!	Hic1.mouse_C2H2_2	0.237412	#VALUE!	HDAC6,NUFIP1,SMARCB1,NFYB,FOS,HCFC1,NFE2L1,USF1,E2F4,NFYA
neg_patterns.pattern_10	82	#VALUE!	#VALUE!	GFI1B_HUMAN.H11MO.0.A	1	#VALUE!	EGR2_HUMAN.H11MO.0.A	1	#VALUE!	GFI1B_MOUSE.H11MO.0.A	1	#VALUE!	CHAMP1,BCLAF1,FOXM1,ZBTB33,ARID3A,GATA2,USF1,CBFA2T2,HDGF,TBL1XR1
neg_patterns.pattern_11	77	#VALUE!	#VALUE!	ELF1_MOUSE.H11MO.0.A	1	#VALUE!	ELF1_HUMAN.H11MO.0.A	1	#VALUE!	ZNF713_C2H2_1	1	#VALUE!	IRF9,ZNF12,ZNF215,HNRNPL,PYGO2,ZBTB9,E2F8,ZMYM3,CTCFL,SIN3B
neg_patterns.pattern_12	60	#VALUE!	#VALUE!	NFYA_MA0060.3	0.0164899	#VALUE!	FOXI1_HUMAN.H11MO.0.B	0.0164899	#VALUE!	FOXI1_MOUSE.H11MO.0.B	0.0164899	#VALUE!	NFYB,ZNF134,NFYA,MYBL2,ASH1L,RFX1,NR2F6,ZNF584,NFATC3,PKNOX1
neg_patterns.pattern_13	44	#VALUE!	#VALUE!	YY2_C2H2_3	1	#VALUE!	ZN329_HUMAN.H11MO.0.C	1	#VALUE!	NaN	NaN		SMARCB1,SIRT6,HEY1,TCF7L2,PYGO2,SP2,CDC5L,NFYA,LARP7,NFYB
neg_patterns.pattern_14	42	#VALUE!	#VALUE!	CTCF_C2H2_1	0.000563408	#VALUE!	CTCF_MA0139.1	0.000563408	#VALUE!	CTCF_HUMAN.H11MO.0.A	0.00189443	#VALUE!	CTCF,RAD21,ARID3A,SMC3,DEAF1,ZNF764,BMI1,ZNF143,REST,KLF16
neg_patterns.pattern_15	29	#VALUE!	#VALUE!	MEIS3_MEIS_2	0.023221	#VALUE!	Meis2.mouse_MEIS_2	0.023221	#VALUE!	Meis3.mouse_MEIS_2	0.023221	#VALUE!	CBX2,ILK,TEAD2,ZNF41,TRIM25,RELA,ZNF175,MEF2D,HEY1,STAG1
neg_patterns.pattern_16	28	#VALUE!	#VALUE!	NFYB_MA0502.1	0.141964	#VALUE!	NFYA_MA0060.3	0.146613	#VALUE!	KLF4_MA0039.3	0.272335	#VALUE!	NFYB,NFYA,ASH1L,NFATC3,SP1,RBM25,ZNF316,MAFG,CHAMP1,PBX2
neg_patterns.pattern_17	21	#VALUE!	#VALUE!	PRDM9_MOUSE.H11MO.0.C	0.636362	#VALUE!	ASCL1_MA1100.1	0.636362	#VALUE!	Myod1_MA0499.1	0.636362	#VALUE!	SUZ12,ATF2,PHB2,SP2,CEBPZ,RUNX1,CHD2,ASH1L,MAFK,MAFG

### Sheet: K562-ATAC-profile
pattern	num_seqlets	modisco_cwm_fwd	modisco_cwm_rev	match0	qval0	match0_logo	match1	qval1	match1_logo	match2	qval2	match2_logo	Top 10 TFs from TF ChIP-seq enrichment analysis
pos_patterns.pattern_0	57097	#VALUE!	#VALUE!	CTCF_MA0139.1	3.05779e-16	#VALUE!	CTCF_HUMAN.H11MO.0.A	4.39581e-12	#VALUE!	CTCF_MOUSE.H11MO.0.A	9.68349e-12	#VALUE!	CTCF,SMC3,RAD21,CTCFL,ZNF143,STAG1,DEAF1,ARID2,U2AF2,REST
pos_patterns.pattern_1	43446	#VALUE!	#VALUE!	KLF12_HUMAN.H11MO.0.C	5.56107e-06	#VALUE!	KLF3_HUMAN.H11MO.0.B	5.56107e-06	#VALUE!	KLF3_MOUSE.H11MO.0.A	5.56107e-06	#VALUE!	SAFB2,SP1,E2F4,EGR1,SP2,VEZF1,NFYB,KLF13,ZNF148,BMI1
pos_patterns.pattern_2	26907	#VALUE!	#VALUE!	GATA2_HUMAN.H11MO.0.A	6.6025e-10	#VALUE!	TAL1_MOUSE.H11MO.0.A	1.89741e-08	#VALUE!	TAL1_HUMAN.H11MO.0.A	8.62791e-08	#VALUE!	GATA1,TAL1,TCF12,STAT5A,TCF3,GATA2,PHB2,CBFA2T2,CBFA2T3,EP300
pos_patterns.pattern_3	14790	#VALUE!	#VALUE!	BACH2_HUMAN.H11MO.0.A	1.74221e-05	#VALUE!	BACH2_MOUSE.H11MO.0.A	1.74221e-05	#VALUE!	NFE2_HUMAN.H11MO.0.A	2.69407e-05	#VALUE!	NFE2L1,MAFF,NFE2,MAFK,MAFG,JUNB,JUN,FOS,C11orf30,FOSL1
pos_patterns.pattern_4	13182	#VALUE!	#VALUE!	NFYB_HUMAN.H11MO.0.A	5.25574e-05	#VALUE!	NFYB_MOUSE.H11MO.0.A	5.25574e-05	#VALUE!	NFYA_HUMAN.H11MO.0.A	5.25574e-05	#VALUE!	NFYB,NFYA,SP2,FOS,COPS2,CEBPZ,ASH1L,RBM25,CHD2,RFX5
pos_patterns.pattern_5	5878	#VALUE!	#VALUE!	ELK4_MA0076.2	5.77464e-05	#VALUE!	Gabpa_MA0062.2	5.77464e-05	#VALUE!	ELK4_HUMAN.H11MO.0.A	5.77464e-05	#VALUE!	ELK1,ELF1,GABPA,GABPB1,SIX5,ELF2,KDM4B,ELF4,ETV1,HCFC1
pos_patterns.pattern_6	5237	#VALUE!	#VALUE!	NF2L2_MOUSE.H11MO.0.A	5.37905e-05	#VALUE!	BACH2_HUMAN.H11MO.0.A	5.37905e-05	#VALUE!	BACH2_MOUSE.H11MO.0.A	5.37905e-05	#VALUE!	NFE2L1,NFE2,MAFF,MAFG,C11orf30,MAFK,ZNF316,BACH1,FOXA1,ZNF318
pos_patterns.pattern_7	4922	#VALUE!	#VALUE!	NRF1_HUMAN.H11MO.0.A	0.638026	#VALUE!	NRF1_NRF_1	0.883871	#VALUE!	NRF1_MOUSE.H11MO.0.A	0.883871	#VALUE!	SMAD2,DEAF1,ARID3A,FOXA1,CHAMP1,NCOA2,GATA1,STAT5A,RAD21,CC2D1A
pos_patterns.pattern_8	4200	#VALUE!	#VALUE!	CEBPG_MOUSE.H11MO.0.B	2.29368e-06	#VALUE!	CEBPG_HUMAN.H11MO.0.B	2.29368e-06	#VALUE!	ATF4_HUMAN.H11MO.0.A	6.8166e-06	#VALUE!	CEBPG,DDIT3,ZSCAN32,ATF4,CEBPB,IRF9,ATF2,ATF3,ZNF586,TRIM24
pos_patterns.pattern_9	3804	#VALUE!	#VALUE!	ATF1_HUMAN.H11MO.0.B	2.42835e-07	#VALUE!	CREB1_HUMAN.H11MO.0.A	9.06673e-07	#VALUE!	CREB1_MOUSE.H11MO.0.A	9.06673e-07	#VALUE!	ATF2,KHSRP,ZBTB12,RFX5,COPS2,CREB1,CREM,E2F1,ATF1,BRF2
pos_patterns.pattern_10	3767	#VALUE!	#VALUE!	ETV4_MOUSE.H11MO.0.B	0.0018179	#VALUE!	EHF_HUMAN.H11MO.0.B	0.00348316	#VALUE!	EHF_MOUSE.H11MO.0.B	0.00348316	#VALUE!	SPI1,ELF1,ELF4,GABPB1,ETV6,ETV1,E4F1,GABPA,TRIP13,FOXA1
pos_patterns.pattern_11	3557	#VALUE!	#VALUE!	NFIC_HUMAN.H11MO.0.A	4.38255e-06	#VALUE!	NFIA_HUMAN.H11MO.0.C	2.29125e-05	#VALUE!	NFIA_MOUSE.H11MO.0.C	2.29125e-05	#VALUE!	NFIX,NFIC,SMAD1,NCOA2,SMARCB1,POLR2AphosphoS5,JUND,EP300,RCOR1,PBX2
pos_patterns.pattern_12	3300	#VALUE!	#VALUE!	NRF1_HUMAN.H11MO.0.A	1.06704e-07	#VALUE!	NRF1_MOUSE.H11MO.0.A	1.06704e-07	#VALUE!	NRF1_NRF_1	2.94792e-05	#VALUE!	NRF1,POU5F1,ZBTB2,ZNF639,MEIS2,E2F4,THAP1,BRF2,BRF1,SETDB1
pos_patterns.pattern_13	3135	#VALUE!	#VALUE!	USF1_HUMAN.H11MO.0.A	4.80805e-06	#VALUE!	USF2_MA0526.2	4.80805e-06	#VALUE!	USF1_MA0093.2	7.84393e-06	#VALUE!	TFE3,USF2,RAD51,USF1,ZNF507,MITF,TOE1,ZNF407,CBFA2T2,SIX5
pos_patterns.pattern_14	2596	#VALUE!	#VALUE!	ZNF76_HUMAN.H11MO.0.C	6.17436e-18	#VALUE!	ZN143_MOUSE.H11MO.0.A	8.50449e-11	#VALUE!	ZN143_HUMAN.H11MO.0.A	1.38318e-10	#VALUE!	SIX5,SUZ12,SMAD2,HCFC1,POU5F1,ZNF143,ZBTB8A,SREBF1,ETS1,IRF2
pos_patterns.pattern_15	2560	#VALUE!	#VALUE!	TYY1_HUMAN.H11MO.0.A	4.76654e-07	#VALUE!	TYY1_MOUSE.H11MO.0.A	1.30177e-05	#VALUE!	YY1_MA0095.2	3.62733e-05	#VALUE!	YY1,YBX3,KAT8,SMAD5,TAF1,THAP1,ZHX1,SIX5,TCF7L2,POLR2AphosphoS5
pos_patterns.pattern_16	2076	#VALUE!	#VALUE!	SP2_HUMAN.H11MO.0.A	0.00111149	#VALUE!	SP2_MOUSE.H11MO.0.B	0.00111149	#VALUE!	SP1_MOUSE.H11MO.0.A	0.00243054	#VALUE!	E2F4,SFPQ,HNRNPH1,NRF1,POU5F1,HNRNPK,RBM34,E2F6,HNRNPLL,CCNT2
pos_patterns.pattern_17	2015	#VALUE!	#VALUE!	SP2_HUMAN.H11MO.0.A	1.24606e-05	#VALUE!	SP2_MOUSE.H11MO.0.B	1.24606e-05	#VALUE!	SP1_MOUSE.H11MO.0.A	0.000187337	#VALUE!	HNRNPH1,E2F4,POU5F1,SIX5,HCFC1,SUZ12,CREB1,HNRNPLL,HNRNPK,THAP1
pos_patterns.pattern_18	1838	#VALUE!	#VALUE!	JUN_MA0488.1	0.000482797	#VALUE!	ATF2_HUMAN.H11MO.0.B	0.000948897	#VALUE!	ATF2_MOUSE.H11MO.0.A	0.000948897	#VALUE!	ATF2,ATF3,JUN,ATF7,JUND,BRF2,CREB1,CREM,E2F1,ATF1
pos_patterns.pattern_19	989	#VALUE!	#VALUE!	TYY1_HUMAN.H11MO.0.A	0.411654	#VALUE!	TYY1_MOUSE.H11MO.0.A	0.411654	#VALUE!	YY1_MA0095.2	0.411654	#VALUE!	CCAR2,BMI1,POLR3G,ELK1,KAT2B,GTF3C2,E2F4,SIX5,ZHX1,ZBTB12
pos_patterns.pattern_20	987	#VALUE!	#VALUE!	ZNF76_HUMAN.H11MO.0.C	0.00206844	#VALUE!	ZNF143_C2H2_1	0.0090656	#VALUE!	ZNF143_MA0088.2	0.0090656	#VALUE!	SUZ12,XRCC4,ZNF143,SFPQ,SIX5,HCFC1,POU5F1,TCF7L2,GTF2B,E2F4
pos_patterns.pattern_21	962	#VALUE!	#VALUE!	ZBTB33_MA0527.1	0.000178925	#VALUE!	KAISO_HUMAN.H11MO.0.A	0.00027946	#VALUE!	KAISO_MOUSE.H11MO.0.B	0.00027946	#VALUE!	ARHGAP35,CHD2,NR0B1,ZBTB33,ZHX1,RBM25,SP1,MAFF,ZNF282,ZNF184
pos_patterns.pattern_22	881	#VALUE!	#VALUE!	REST_HUMAN.H11MO.0.A	3.23008e-13	#VALUE!	REST_MA0138.2	1.33256e-12	#VALUE!	REST_MOUSE.H11MO.0.A	1.33256e-12	#VALUE!	PRMT5,REST,EHMT2,ZNF146,FOXJ3,AFF1,SREBF2,BCL6,ZNF143,BRCA1
pos_patterns.pattern_23	783	#VALUE!	#VALUE!	CTCF_HUMAN.H11MO.0.A	3.96165e-05	#VALUE!	CTCF_MOUSE.H11MO.0.A	6.7792e-05	#VALUE!	CTCFL_MA1102.1	6.7792e-05	#VALUE!	CTCF,RAD21,SMC3,ZNF143,STAG1,DEAF1,ARID2,CTCFL,REST,ZNF785
pos_patterns.pattern_24	724	#VALUE!	#VALUE!	CTCFL_MOUSE.H11MO.0.A	0.333174	#VALUE!	CTCFL_HUMAN.H11MO.0.A	0.333174	#VALUE!	CTCFL_MA1102.1	0.337225	#VALUE!	CTCF,CTCFL,KAT2B,ZNF143,RAD21,ETS2,XRCC5,SP2,ZKSCAN3,KLF16
pos_patterns.pattern_25	664	#VALUE!	#VALUE!	ZFX_MOUSE.H11MO.0.B	0.000487327	#VALUE!	KLF1_HUMAN.H11MO.0.A	0.00719166	#VALUE!	KLF5_MA0599.1	0.00719166	#VALUE!	HNRNPH1,SP1,NFYA,SUZ12,ZHX1,EGR1,KLF1,PCBP2,SMC3,VEZF1
pos_patterns.pattern_26	576	#VALUE!	#VALUE!	Gabpa_MA0062.2	0.00573045	#VALUE!	ELK1_HUMAN.H11MO.0.B	0.0191429	#VALUE!	ELK1_MOUSE.H11MO.0.B	0.0191429	#VALUE!	ELK1,ZBTB12,GABPA,GABPB1,CREB1,SPI1,E2F1,CREM,SIX5,E2F8
pos_patterns.pattern_27	566	#VALUE!	#VALUE!	RFX1_HUMAN.H11MO.0.B	1.4482e-10	#VALUE!	RFX1_MOUSE.H11MO.0.A	1.4482e-10	#VALUE!	RFX2_HUMAN.H11MO.0.A	3.43238e-10	#VALUE!	BMI1,RFX1,CSDE1,FOXJ3,CREBBP,MXI1,RBM22,FOXJ2,RFX5,CBX2
pos_patterns.pattern_28	540	#VALUE!	#VALUE!	ZN770_HUMAN.H11MO.0.C	0.158438	#VALUE!	NR1D2_MOUSE.H11MO.0.A	0.762521	#VALUE!	PRDM1_MA0508.2	0.762521	#VALUE!	BCOR,CHD4,PTBP1,HMG20B,ZMYM3,ZNF695,GTF2I,BRCA1,ZNF165,ZNF324
pos_patterns.pattern_29	519	#VALUE!	#VALUE!	ZFP42_HUMAN.H11MO.0.A	5.76581e-06	#VALUE!	ZFP42_MOUSE.H11MO.0.A	5.76581e-06	#VALUE!	YY1_MA0095.2	1.88579e-05	#VALUE!	YY1,KAT8,ZKSCAN3,ZC3H11A,ZHX1,PTTG1,POLR3G,ZNF507,EHMT2,HCFC1
pos_patterns.pattern_30	495	#VALUE!	#VALUE!	ZN121_HUMAN.H11MO.0.C	1	#VALUE!	ZN331_HUMAN.H11MO.0.C	1	#VALUE!	P53_MOUSE.H11MO.0.A	1	#VALUE!	SMC3,RAD21,ARID2,ZNF274,STAT5A,NCOA4,STAG1,KLF16,TAL1,TCF3
pos_patterns.pattern_31	469	#VALUE!	#VALUE!	THAP1_HUMAN.H11MO.0.C	0.427421	#VALUE!	PAX9_MA0781.1	0.815076	#VALUE!	PAX9_PAX_1	0.815076	#VALUE!	POLR3G,ZBTB8A,NFYA,GTF3C2,CBX5,ZZZ3,ZBTB33,POLR3A,KHSRP,NRF1
pos_patterns.pattern_32	355	#VALUE!	#VALUE!	IRF4_MOUSE.H11MO.0.A	0.176035	#VALUE!	IRF4_HUMAN.H11MO.0.A	0.176035	#VALUE!	IRF8_HUMAN.H11MO.0.B	0.176035	#VALUE!	NR0B1,XRCC3,MCM3,CTCF,ZNF280A,ZNF764,ZNF143,STAG1,SMC3,SUZ12
pos_patterns.pattern_33	351	#VALUE!	#VALUE!	CTCFL_MA1102.1	0.00196793	#VALUE!	ASCL1_MA1100.1	0.0133023	#VALUE!	BHA15_HUMAN.H11MO.0.B	0.0133023	#VALUE!	ZNF785,CTCF,STAG1,SMC3,RAD21,ZNF143,DEAF1,ARID2,XRCC5,NFE2L1
pos_patterns.pattern_34	280	#VALUE!	#VALUE!	GABPA_HUMAN.H11MO.0.A	3.57762e-06	#VALUE!	ETV1_HUMAN.H11MO.0.A	3.57762e-06	#VALUE!	GABPA_MOUSE.H11MO.0.A	4.93241e-06	#VALUE!	ELK1,ELF1,GABPA,KDM4B,NELFE,POU5F1,GABPB1,ELF2,RBM15,SIX5
pos_patterns.pattern_35	270	#VALUE!	#VALUE!	ONECUT3_CUT_1	0.0272467	#VALUE!	ONECUT3_MA0757.1	0.0272467	#VALUE!	ONECUT1_CUT_1	0.0532981	#VALUE!	ZBTB8A,SNAPC5,DNMT1,NUFIP1,E2F7,ZC3H11A,CDC5L,ZNF512,ZNF311,TCF7
pos_patterns.pattern_36	267	#VALUE!	#VALUE!	GATA1_HUMAN.H11MO.0.A	0.004925	#VALUE!	GATA1_MOUSE.H11MO.0.A	0.004925	#VALUE!	E2F1_HUMAN.H11MO.0.A	0.004925	#VALUE!	CREBBP,GATA1,FOXJ3,MAFF,BMI1,JUNB,FOS,ZC3H11A,CCAR2,GATA2
pos_patterns.pattern_37	267	#VALUE!	#VALUE!	Hic1.mouse_C2H2_2	0.00891078	#VALUE!	Hic1_MA0739.1	0.00891078	#VALUE!	Hic1.mouse_C2H2_1	0.00891078	#VALUE!	NFIX,TAF15,ZNF133,BRCA1,ZZZ3,HNRNPL,ZNF561,HLTF,ZNF3,FUS
pos_patterns.pattern_38	225	#VALUE!	#VALUE!	ZNF524_C2H2_2	1	#VALUE!	ETS1_ETS_2	1	#VALUE!	IRF5_IRF_1	1	#VALUE!	POLR3G,GTF3C2,POLR3A,ZBTB8A,ZNF407,CSDE1,HNRNPH1,ZNF764,NR3C1,ZBTB5
pos_patterns.pattern_39	221	#VALUE!	#VALUE!	GLIS1_C2H2_1	0.127733	#VALUE!	GLIS1_MA0735.1	0.127733	#VALUE!	ZBT7A_HUMAN.H11MO.0.A	0.127733	#VALUE!	YBX3,ZNF512,ZNF695,ZBTB7A,ATF6,AGO1,ZC3H11A,CSDE1,BRD4,GTF2B
pos_patterns.pattern_40	214	#VALUE!	#VALUE!	BACH2_HUMAN.H11MO.0.A	0.0444726	#VALUE!	BACH2_MOUSE.H11MO.0.A	0.0444726	#VALUE!	JUN_MOUSE.H11MO.0.A	0.0444726	#VALUE!	FOS,JUNB,JUN,FOSL1,MAFF,JUND,BDP1,MAFK,ATF3,NFE2
pos_patterns.pattern_41	204	#VALUE!	#VALUE!	SP2_HUMAN.H11MO.0.A	0.102936	#VALUE!	SP2_MOUSE.H11MO.0.B	0.102936	#VALUE!	SP1_HUMAN.H11MO.0.A	0.102936	#VALUE!	SP2,POLR3G,CEBPZ,ELK1,GABPA,TRIP13,GABPB1,GTF3C2,DDX20,THAP1
pos_patterns.pattern_42	198	#VALUE!	#VALUE!	STAT3_HUMAN.H11MO.0.A	0.0757947	#VALUE!	STAT3_MOUSE.H11MO.0.A	0.126128	#VALUE!	STA5A_MOUSE.H11MO.0.A	0.350422	#VALUE!	STAT5A,DDX20,SIX5,SP1,SRF,ELK1,BMI1,EP300,ELF4,NCOA6
pos_patterns.pattern_43	186	#VALUE!	#VALUE!	Jdp2.mouse_bZIP_2	0.00017846	#VALUE!	JDP2_MA0656.1	0.00017846	#VALUE!	JDP2_bZIP_4	0.00017846	#VALUE!	DDIT3,JUN,JUNB,FOS,ATF2,NFE2,ATF3,IRF9,ZBTB12,GATA1
pos_patterns.pattern_44	164	#VALUE!	#VALUE!	TFE2_HUMAN.H11MO.0.A	0.0469843	#VALUE!	TFE2_MOUSE.H11MO.0.A	0.0469843	#VALUE!	Tcf12_MA0521.1	0.0469843	#VALUE!	GATA1,PHB2,MCM7,NCOA2,TCF12,TAL1,CCAR2,HDAC3,PYGO2,HES1
pos_patterns.pattern_45	160	#VALUE!	#VALUE!	E2F4_MOUSE.H11MO.0.A	0.0380873	#VALUE!	KLF12_HUMAN.H11MO.0.C	0.0380873	#VALUE!	KLF5_MA0599.1	0.0389782	#VALUE!	DDX20,STAT5A,SIX5,SP1,ZFP91,NEUROD1,KLF13,PCBP1,TOE1,EGR1
pos_patterns.pattern_46	135	#VALUE!	#VALUE!	PRDM6_HUMAN.H11MO.0.C	0.0360582	#VALUE!	STAT1_MOUSE.H11MO.0.A	0.102967	#VALUE!	BC11A_HUMAN.H11MO.0.A	0.102967	#VALUE!	IRF1,IRF2,CEBPZ,ZNF79,ZNF263,ELF4,ZC3H11A,TRIM25,CC2D1A,PTBP1
pos_patterns.pattern_47	130	#VALUE!	#VALUE!	CRX_HUMAN.H11MO.0.B	0.418613	#VALUE!	CRX_MOUSE.H11MO.0.A	0.418613	#VALUE!	EVI1_HUMAN.H11MO.0.B	0.515075	#VALUE!	SREBF1,GTF2B,ZNF444,TSHZ1,ZNF215,CBFA2T2,ZBTB12,TCF3,TAL1,MEF2A
pos_patterns.pattern_48	112	#VALUE!	#VALUE!	SP1_MA0079.3	1.78016e-06	#VALUE!	KLF5_MA0599.1	1.52549e-05	#VALUE!	SP1_C2H2_1	0.000126556	#VALUE!	CEBPZ,TAF15,EWSR1,YBX3,RBM34,ZNF444,JUN,CREB1,RBPJ,ZNF586
pos_patterns.pattern_49	107	#VALUE!	#VALUE!	KLF5_MA0599.1	0.0650639	#VALUE!	KLF4_HUMAN.H11MO.0.A	0.0650639	#VALUE!	KLF5_MOUSE.H11MO.0.A	0.732989	#VALUE!	CREBBP,FOXA1,NCOA4,TCFL5,ZNF700,NFIX,SIRT6,ARID3A,BCL6,TEAD2
pos_patterns.pattern_50	106	#VALUE!	#VALUE!	BARX1_MOUSE.H11MO.0.C	1	#VALUE!	STAT2_HUMAN.H11MO.0.A	1	#VALUE!	STAT2_MOUSE.H11MO.0.A	1	#VALUE!	ZNF785,CTCF,GTF3C2,DEAF1,RAD21,SMC3,ZNF143,NR1H2,KLF16,CBX5
pos_patterns.pattern_51	104	#VALUE!	#VALUE!	PO3F1_MOUSE.H11MO.0.C	0.132907	#VALUE!	POU1F1_POU_1	0.132907	#VALUE!	POU4F3_MA0791.1	0.132907	#VALUE!	DDX20,ZNF174,STAT5A,SIX5,SP1,ZNF512,NCOA6,FOXK2,ARHGAP35,FOSL1
pos_patterns.pattern_52	100	#VALUE!	#VALUE!	PRDM1_MA0508.2	0.857658	#VALUE!	MLXIPL_MA0664.1	0.998641	#VALUE!	MLXIPL_bHLH_1	0.998641	#VALUE!	CHD2,ARHGAP35,ZBTB33,RBM25,SP1,ZNF282,ZHX1,MAFF,GTF2B,ZNF184
pos_patterns.pattern_53	93	#VALUE!	#VALUE!	FIGLA_MA0820.1	0.00191058	#VALUE!	FIGLA_bHLH_1	0.00191058	#VALUE!	TCF3_MA0522.2	0.0085469	#VALUE!	ZNF3,ASH1L,ZNF12,CBFB,LARP7,HINFP,RBM22,KDM4B,ZNF76,ETV5
pos_patterns.pattern_54	92	#VALUE!	#VALUE!	FOSL1+JUN_MA1128.1	0.463548	#VALUE!	FOSL1+JUNB_MA1137.1	0.463548	#VALUE!	FOS+JUNB_MA1134.1	0.463548	#VALUE!	DDIT3,ATF4,CEBPG,ZNF586,THRA,ATF3,TRIM24,CEBPB,ZNF239,NFE2
pos_patterns.pattern_55	80	#VALUE!	#VALUE!	KLF9_MA1107.1	0.0022099	#VALUE!	Klf1_MA0493.1	0.0022099	#VALUE!	KLF4_HUMAN.H11MO.0.A	0.0373531	#VALUE!	SIX5,HCFC1,USF1,SUZ12,USF2,RAD51,ZNF143,NFYA,ZNF507,TFE3
pos_patterns.pattern_56	77	#VALUE!	#VALUE!	EBF1_EBF_1	1	#VALUE!	EBF1_MA0154.3	1	#VALUE!	MZF1_MA0056.1	1	#VALUE!	STAG1,SMC3,CTCF,RAD21,DEAF1,ZNF143,ARID2,SREBF1,CC2D1A,REST
pos_patterns.pattern_57	75	#VALUE!	#VALUE!	ZN257_HUMAN.H11MO.0.C	0.967639	#VALUE!	ZNF18_HUMAN.H11MO.0.C	0.967639	#VALUE!	THB_HUMAN.H11MO.0.C	0.967639	#VALUE!	POLR3A,RFX5,ZNF445,SFPQ,ZNF700,NCOA2,NFYA,MCM7,PHB2,STAT5A
pos_patterns.pattern_58	44	#VALUE!	#VALUE!	CTCFL_MOUSE.H11MO.0.A	0.0484526	#VALUE!	CTCFL_HUMAN.H11MO.0.A	0.0935578	#VALUE!	CTCF_MOUSE.H11MO.0.A	0.187933	#VALUE!	ZNF280B,HOMEZ,GTF2A2,RELA,ZNF215,SMAD3,HNRNPL,SAFB,CHD1,E2F3
pos_patterns.pattern_59	37	#VALUE!	#VALUE!	ZNF76_HUMAN.H11MO.0.C	0.00956236	#VALUE!	ZN143_HUMAN.H11MO.0.A	0.0169208	#VALUE!	ZN143_MOUSE.H11MO.0.A	0.0169208	#VALUE!	SUZ12,XRCC3,NCOA4,SIX5,U2AF1,ZNF257,TSHZ1,YBX3,ZNF311,HCFC1
pos_patterns.pattern_60	33	#VALUE!	#VALUE!	Klf1_MA0493.1	0.244885	#VALUE!	KLF1_MOUSE.H11MO.0.A	0.291406	#VALUE!	KLF4_HUMAN.H11MO.0.A	0.291406	#VALUE!	FOXJ3,ZNF311,FUS,TCF7,SP2,STAT5A,NFYA,RAD21,DEAF1,TCF3
pos_patterns.pattern_61	31	#VALUE!	#VALUE!	LYL1_HUMAN.H11MO.0.A	1	#VALUE!	LYL1_MOUSE.H11MO.0.A	1	#VALUE!	STAT1_MOUSE.H11MO.0.A	1	#VALUE!	ZNF133,ELK1,IRF2,ZNF143,CTCF,ERF,XRCC5,CHD2,STAG1,DEAF1
neg_patterns.pattern_0	582	#VALUE!	#VALUE!	GATA3_MA0037.3	0.288247	#VALUE!	GATA4_HUMAN.H11MO.0.A	0.288247	#VALUE!	GATA4_MOUSE.H11MO.0.A	0.288247	#VALUE!	TAL1,CBFA2T3,ESRRB,GATA1,ZNF253,TCF3,HMG20A,CBFA2T2,TCF12,PHB2
neg_patterns.pattern_1	410	#VALUE!	#VALUE!	KLF12_HUMAN.H11MO.0.C	4.79762e-05	#VALUE!	KLF3_HUMAN.H11MO.0.B	4.79762e-05	#VALUE!	KLF3_MOUSE.H11MO.0.A	4.79762e-05	#VALUE!	KAT8,RBM34,ZNF695,GABPB2,BRCA1,FOXO4,ZNF324,PATZ1,HLTF,ZFP91
neg_patterns.pattern_2	231	#VALUE!	#VALUE!	ATF3_MOUSE.H11MO.0.A	1.06111e-05	#VALUE!	FOSB_MOUSE.H11MO.0.A	1.91698e-05	#VALUE!	JUNB_HUMAN.H11MO.0.A	1.91698e-05	#VALUE!	ZNF551,ZNF347,NFE2,C11orf30,MAFF,MAFG,ZNF316,FOSL1,NFE2L1,ZNF444
neg_patterns.pattern_3	182	#VALUE!	#VALUE!	CTCFL_HUMAN.H11MO.0.A	3.87548e-10	#VALUE!	CTCF_MA0139.1	2.76727e-09	#VALUE!	CTCF_MOUSE.H11MO.0.A	3.05008e-09	#VALUE!	SRSF3,PRMT5,DNMT1,CHD4,CTCFL,ZNF436,CTCF,SP2,ASH1L,ZSCAN29
neg_patterns.pattern_4	56	#VALUE!	#VALUE!	Gabpa_MA0062.2	0.0352935	#VALUE!	ERG_ETS_3	0.0352935	#VALUE!	ELK4_ETS_1	0.0352935	#VALUE!	THRA,TCF7L2,NR1H2,ZNF311,TEAD2,ELF1,AGO1,ZNF324,ELF4,ETV1
neg_patterns.pattern_5	45	#VALUE!	#VALUE!	CTCFL_MOUSE.H11MO.0.A	0.0512953	#VALUE!	CTCFL_HUMAN.H11MO.0.A	0.0512953	#VALUE!	CTCF_MOUSE.H11MO.0.A	0.298938	#VALUE!	ZNF740,ZNF324,CHD4,CTCFL,ZBTB7A,FOXA3,KLF1,HES1,STAG1,ZNF148
neg_patterns.pattern_6	32	#VALUE!	#VALUE!	CEBPG_HUMAN.H11MO.0.B	7.04184e-06	#VALUE!	CEBPG_MOUSE.H11MO.0.B	7.04184e-06	#VALUE!	DDIT3_MOUSE.H11MO.0.C	1.34657e-05	#VALUE!	KAT8,DDIT3,IRF9,CEBPG,ATF4,ATF3,ATF2,HLTF,CEBPB,LARP7
neg_patterns.pattern_7	30	#VALUE!	#VALUE!	ELF5_ETS_1	0.000232107	#VALUE!	ELF5_ETS_2	0.000232107	#VALUE!	ELF5_MA0136.2	0.000232107	#VALUE!	HMG20B,WHSC1,ZNF445,CSDE1,ZNF324,ETV1,RBM22,BRD4,GABPA,HDAC3
neg_patterns.pattern_8	20	#VALUE!	#VALUE!	NFYA_MA0060.3	0.00395711	#VALUE!	FOXI1_HUMAN.H11MO.0.B	0.021624	#VALUE!	FOXI1_MOUSE.H11MO.0.B	0.021624	#VALUE!	CHD4,HNRNPL,ZNF83,ZNF354B,CBX1,RELA,ZNF184,E2F5,RBM25,NFYB

### Sheet: K562-DNase-count
pattern	num_seqlets	modisco_cwm_fwd	modisco_cwm_rev	match0	qval0	match0_logo	match1	qval1	match1_logo	match2	qval2	match2_logo	Top 10 TFs from TF ChIP-seq enrichment analysis
pos_patterns.pattern_0	42942	#VALUE!	#VALUE!	GATA3_GATA_1	0.366158	#VALUE!	GATA3_GATA_2	0.366158	#VALUE!	GATA3_MA0037.3	0.366158	#VALUE!	GATA1,TAL1,TCF12,PHB2,TCF3,STAT5A,GATA2,CBFA2T2,CBFA2T3,MCM7
pos_patterns.pattern_1	36070	#VALUE!	#VALUE!	CTCF_MA0139.1	1.62652e-15	#VALUE!	CTCF_HUMAN.H11MO.0.A	4.25353e-12	#VALUE!	CTCF_MOUSE.H11MO.0.A	4.53959e-11	#VALUE!	CTCF,RAD21,SMC3,ZNF143,CTCFL,STAG1,U2AF2,ARID2,DEAF1,REST
pos_patterns.pattern_2	26099	#VALUE!	#VALUE!	KLF12_HUMAN.H11MO.0.C	3.39424e-06	#VALUE!	SP1_HUMAN.H11MO.0.A	6.2591e-05	#VALUE!	KLF3_HUMAN.H11MO.0.B	0.000107994	#VALUE!	SP1,SAFB2,EGR1,SP2,ZNF148,E2F4,KLF13,VEZF1,NFYB,HMGN3
pos_patterns.pattern_3	19310	#VALUE!	#VALUE!	BACH2_HUMAN.H11MO.0.A	2.94667e-05	#VALUE!	BACH2_MOUSE.H11MO.0.A	2.94667e-05	#VALUE!	JUN_MOUSE.H11MO.0.A	2.94667e-05	#VALUE!	NFE2L1,MAFF,NFE2,MAFK,MAFG,JUNB,FOSL1,C11orf30,JUN,FOS
pos_patterns.pattern_4	7329	#VALUE!	#VALUE!	Gabpa_MA0062.2	3.77163e-06	#VALUE!	ELK4_HUMAN.H11MO.0.A	3.77163e-06	#VALUE!	ELK4_MA0076.2	2.16985e-05	#VALUE!	ELK1,ELF1,GABPA,GABPB1,ELF2,SIX5,KDM4B,ETV1,ELF4,POU5F1
pos_patterns.pattern_5	5375	#VALUE!	#VALUE!	NFIC_HUMAN.H11MO.0.A	0.000230863	#VALUE!	NFIC+TLX1_MA0119.1	0.000230863	#VALUE!	NFIA_NFI_1	0.000230863	#VALUE!	NFIX,NFIC,SMAD1,NCOA2,MCM5,SMARCB1,FOXJ2,HES1,POLR2AphosphoS5,ZKSCAN3
pos_patterns.pattern_6	4971	#VALUE!	#VALUE!	NFYB_HUMAN.H11MO.0.A	0.000503991	#VALUE!	NFYB_MOUSE.H11MO.0.A	0.000503991	#VALUE!	NFYA_HUMAN.H11MO.0.A	0.000585163	#VALUE!	NFYB,NFYA,SP2,FOS,ASH1L,CEBPZ,RBM25,CHD2,SP1,RFX5
pos_patterns.pattern_7	3395	#VALUE!	#VALUE!	NRF1_MA0506.1	1.59621e-05	#VALUE!	NRF1_HUMAN.H11MO.0.A	1.59621e-05	#VALUE!	NRF1_MOUSE.H11MO.0.A	1.59621e-05	#VALUE!	NRF1,POU5F1,ZBTB2,ZNF639,MEIS2,E2F4,THAP1,KAT2B,HNRNPLL,BRF2
pos_patterns.pattern_8	3072	#VALUE!	#VALUE!	CREB1_HUMAN.H11MO.0.A	3.18575e-06	#VALUE!	CREB1_MOUSE.H11MO.0.A	3.18575e-06	#VALUE!	ATF1_HUMAN.H11MO.0.B	9.99215e-06	#VALUE!	ATF2,COPS2,KHSRP,ZBTB12,RFX5,CREB1,CREM,E2F1,ATF1,BRF2
pos_patterns.pattern_9	2947	#VALUE!	#VALUE!	ETV4_MOUSE.H11MO.0.B	0.00274342	#VALUE!	ELF5_HUMAN.H11MO.0.A	0.00402341	#VALUE!	EHF_HUMAN.H11MO.0.B	0.00402341	#VALUE!	SPI1,ELF1,ELF4,GABPB1,ETV6,ETV1,GABPA,E4F1,TRIP13,ETS2
pos_patterns.pattern_10	2772	#VALUE!	#VALUE!	BCL6_HUMAN.H11MO.0.A	0.000371197	#VALUE!	Bcl6_MA0463.1	0.000371197	#VALUE!	STA5A_HUMAN.H11MO.0.A	0.000371197	#VALUE!	STAT5A,DDX20,ETV6,SIX5,EP300,ZBTB5,HDAC3,TBL1XR1,NCOA6,NCOR1
pos_patterns.pattern_11	2437	#VALUE!	#VALUE!	NF2L2_MOUSE.H11MO.0.A	0.000358526	#VALUE!	BACH2_HUMAN.H11MO.0.A	0.000358526	#VALUE!	BACH2_MOUSE.H11MO.0.A	0.000358526	#VALUE!	NFE2,NFE2L1,MAFF,MAFG,C11orf30,MAFK,ZNF316,BACH1,ZNF639,EP300
pos_patterns.pattern_12	1900	#VALUE!	#VALUE!	ZNF76_HUMAN.H11MO.0.C	8.08019e-19	#VALUE!	ZN143_MOUSE.H11MO.0.A	7.31763e-11	#VALUE!	ZN143_HUMAN.H11MO.0.A	8.70039e-11	#VALUE!	SIX5,SUZ12,SMAD2,HCFC1,POU5F1,ZNF143,ZBTB8A,SREBF1,ETS1,IRF2
pos_patterns.pattern_13	1759	#VALUE!	#VALUE!	TFE3_HUMAN.H11MO.0.B	7.60789e-05	#VALUE!	TFE3_MOUSE.H11MO.0.A	7.60789e-05	#VALUE!	USF1_HUMAN.H11MO.0.A	7.60789e-05	#VALUE!	TFE3,USF2,RAD51,USF1,MITF,ZNF507,ZNF407,TOE1,CBFA2T2,ZNF354B
pos_patterns.pattern_14	1608	#VALUE!	#VALUE!	NRF1_MA0506.1	0.167883	#VALUE!	NRF1_MOUSE.H11MO.0.A	0.167883	#VALUE!	NRF1_HUMAN.H11MO.0.A	0.167883	#VALUE!	E2F4,POLR3G,NRF1,ARHGAP35,SIX5,POU5F1,ZHX1,HCFC1,CHD2,GTF2B
pos_patterns.pattern_15	1008	#VALUE!	#VALUE!	TYY1_HUMAN.H11MO.0.A	8.87663e-06	#VALUE!	TYY1_MOUSE.H11MO.0.A	4.87179e-05	#VALUE!	YY1_MA0095.2	6.36199e-05	#VALUE!	YY1,XRCC4,KAT8,YBX3,THAP1,TAF1,SMAD5,TCF7L2,SIX5,ZHX1
pos_patterns.pattern_16	847	#VALUE!	#VALUE!	REST_MA0138.2	6.27188e-13	#VALUE!	REST_HUMAN.H11MO.0.A	6.27188e-13	#VALUE!	REST_MOUSE.H11MO.0.A	6.27188e-13	#VALUE!	PRMT5,REST,EHMT2,ZNF146,FOXJ3,AFF1,ZNF143,BRCA1,SREBF2,BCL6
pos_patterns.pattern_17	578	#VALUE!	#VALUE!	ZBTB33_MA0527.1	0.000135237	#VALUE!	KAISO_HUMAN.H11MO.0.A	0.000135237	#VALUE!	KAISO_MOUSE.H11MO.0.B	0.000135237	#VALUE!	ARHGAP35,NR0B1,CHD2,ZBTB33,ZHX1,RBM25,RBM17,MAFF,ZNF282,SP1
pos_patterns.pattern_18	427	#VALUE!	#VALUE!	Rfx1_MA0509.1	1.76952e-08	#VALUE!	Rfx3.mouse_RFX_1	4.12089e-08	#VALUE!	RFX2_MA0600.2	4.12089e-08	#VALUE!	BMI1,RFX1,CSDE1,FOXJ3,CREBBP,MXI1,RBM22,CBX2,FOXJ2,RFX5
pos_patterns.pattern_19	412	#VALUE!	#VALUE!	JUN_MA0488.1	0.00024645	#VALUE!	ATF2_HUMAN.H11MO.0.B	0.00024645	#VALUE!	ATF2_MOUSE.H11MO.0.A	0.00024645	#VALUE!	BRF2,ATF2,ATF3,JUN,JUND,ATF7,CREM,ATF1,CREB1,SNRNP70
pos_patterns.pattern_20	395	#VALUE!	#VALUE!	ZNF524_C2H2_2	1	#VALUE!	NaN	NaN		NaN	NaN		POLR3G,GTF3C2,POLR3A,ZBTB8A,ZNF407,ZNF764,CSDE1,HNRNPH1,ZBTB5,NR3C1
pos_patterns.pattern_21	264	#VALUE!	#VALUE!	ZNF76_HUMAN.H11MO.0.C	0.000307936	#VALUE!	ZNF143_C2H2_1	0.00543849	#VALUE!	ZNF143_MA0088.2	0.00543849	#VALUE!	SUZ12,SFPQ,SMAD2,ZNF143,ZNF408,SIX5,ZNF76,SETDB1,GTF2B,E2F4
pos_patterns.pattern_22	254	#VALUE!	#VALUE!	CTCFL_MOUSE.H11MO.0.A	0.988957	#VALUE!	CTCFL_HUMAN.H11MO.0.A	0.988957	#VALUE!	CTCFL_MA1102.1	0.988957	#VALUE!	CTCF,CTCFL,ZNF143,KAT2B,RAD21,XRCC5,KLF16,SP2,SNIP1,ETS2
pos_patterns.pattern_23	245	#VALUE!	#VALUE!	KLF5_MA0599.1	0.0897154	#VALUE!	SP1_MA0079.3	0.0950559	#VALUE!	KLF6_HUMAN.H11MO.0.A	0.0950559	#VALUE!	SRF,EZH2,STAT5A,HMG20A,KAT2B,MEF2A,GATA1,DDX20,SP1,ELK1
pos_patterns.pattern_24	156	#VALUE!	#VALUE!	CEBPG_HUMAN.H11MO.0.B	0.00314647	#VALUE!	ATF4_HUMAN.H11MO.0.A	0.00314647	#VALUE!	ATF4_MOUSE.H11MO.0.A	0.00314647	#VALUE!	ZSCAN32,IRF9,CEBPG,ATF2,ATF4,ATF3,CEBPB,DDIT3,JUN,ATF7
pos_patterns.pattern_25	118	#VALUE!	#VALUE!	YY1_MA0095.2	0.00113584	#VALUE!	TYY1_HUMAN.H11MO.0.A	0.00113584	#VALUE!	TYY1_MOUSE.H11MO.0.A	0.00113584	#VALUE!	YY1,THAP1,SIX5,RBM15,KAT8,TCFL5,CSDE1,ZC3H11A,POU5F1,SHOX2
pos_patterns.pattern_26	82	#VALUE!	#VALUE!	FOS_HUMAN.H11MO.0.A	0.00365682	#VALUE!	JUN_MOUSE.H11MO.0.A	0.00365682	#VALUE!	FOSL2_MOUSE.H11MO.0.A	0.00365682	#VALUE!	JUNB,FOS,FOSL1,JUN,ATF3,JUND,CUX1,ZNF407,MITF,PBX2
pos_patterns.pattern_27	78	#VALUE!	#VALUE!	JUN_MA0489.1	0.0154049	#VALUE!	ELF2_MOUSE.H11MO.0.C	0.0209015	#VALUE!	ETV4_MOUSE.H11MO.0.B	0.0209015	#VALUE!	ZNF174,SPI1,NCOA4,ETV1,GABPB1,CLOCK,ETV5,ELF4,ETV6,BCL6
pos_patterns.pattern_28	51	#VALUE!	#VALUE!	FOSL1+JUND_MA1142.1	0.0205719	#VALUE!	JUN_MA0489.1	0.0205719	#VALUE!	FOSB_HUMAN.H11MO.0.A	0.0205719	#VALUE!	JUNB,FOSL1,JUND,JUN,NFE2L1,MAFF,MAFG,ATF3,MEF2A,MAFK
pos_patterns.pattern_29	47	#VALUE!	#VALUE!	RFX3_RFX_2	0.000383069	#VALUE!	RFX2_RFX_2	0.000383069	#VALUE!	Rfx2.mouse_RFX_2	0.000383069	#VALUE!	CREBBP,BMI1,RFX1,CSDE1,ZNF77,MXI1,RFX5,RBM22,MYNN,CDC5L
pos_patterns.pattern_30	41	#VALUE!	#VALUE!	NFIC_HUMAN.H11MO.0.A	0.174969	#VALUE!	Stat4_MA0518.1	0.174969	#VALUE!	KLF8_HUMAN.H11MO.0.C	0.21241	#VALUE!	CCAR2,NFIX,NFIC,ZC3H11A,SIRT6,CBX5,NUFIP1,ZNF384,ZMIZ1,TEAD2
pos_patterns.pattern_31	36	#VALUE!	#VALUE!	ZNF143_C2H2_1	0.0549245	#VALUE!	ZNF143_MA0088.2	0.0549245	#VALUE!	SP2_MA0516.1	0.0549245	#VALUE!	SUZ12,SFPQ,SIX5,ZNF280B,HCFC1,SREBF1,HNRNPH1,POU5F1,PHTF2,ELK3
pos_patterns.pattern_32	35	#VALUE!	#VALUE!	STA5A_MOUSE.H11MO.0.A	0.000438327	#VALUE!	STA5A_HUMAN.H11MO.0.A	0.00879487	#VALUE!	Stat5a+Stat5b_MA0519.1	0.052178	#VALUE!	NR3C1,STAT5A,DDX20,ZBTB5,ETV6,ZNF318,MEF2A,NCOA2,FOXM1,ARHGAP35
pos_patterns.pattern_33	33	#VALUE!	#VALUE!	ANDR_HUMAN.H11MO.0.A	0.44428	#VALUE!	ZN250_HUMAN.H11MO.0.C	0.593113	#VALUE!	GATA1+TAL1_MA0140.2	0.593113	#VALUE!	ZNF700,CLOCK,ZNF445,MCM7,HES1,HMG20A,ZNF444,ZNF215,KLF16,ARNT
pos_patterns.pattern_34	29	#VALUE!	#VALUE!	KLF5_MA0599.1	8.30144e-06	#VALUE!	KLF4_HUMAN.H11MO.0.A	9.89288e-06	#VALUE!	SP1_C2H2_1	2.60644e-05	#VALUE!	KLF1,ZNF274,ZNF354B,NR3C1,SREBF1,ZNF41,SUZ12,NFYA,SIX5,CHD2
pos_patterns.pattern_35	28	#VALUE!	#VALUE!	SOX8_HMG_7	0.110266	#VALUE!	SOX10_HMG_4	0.110266	#VALUE!	SOX8_HMG_2	0.12392	#VALUE!	NFE2L1,NFE2,MAFG,MAFF,C11orf30,ZNF316,MAFK,ZNF133,SMARCB1,BACH1
pos_patterns.pattern_36	21	#VALUE!	#VALUE!	LHX6_MOUSE.H11MO.0.C	0.543323	#VALUE!	Dux_MA0611.1	0.543323	#VALUE!	NFYA_MA0060.3	0.543323	#VALUE!	RBM34,NFYB,SPI1,CBX5,FOS,HINFP,ZBTB12,GABPB1,E2F8,ELF1
pos_patterns.pattern_37	20	#VALUE!	#VALUE!	GATA2_MA0036.3	0.120442	#VALUE!	Gata4_MA0482.1	0.120442	#VALUE!	GATA6_HUMAN.H11MO.0.A	0.120442	#VALUE!	ZEB2,CBFA2T2,GATA1,TCF12,ZBTB2,SOX6,EP300,CBFA2T3,TEAD4,KLF16
pos_patterns.pattern_38	20	#VALUE!	#VALUE!	NRF1_MA0506.1	0.000912959	#VALUE!	KLF1_HUMAN.H11MO.0.A	0.00999373	#VALUE!	NRF1_NRF_1	0.00999373	#VALUE!	KAT2B,NRF1,ZBTB2,TCF7,ELF2,ZNF639,ZNF76,CCNT2,THAP1,PRPF4

### Sheet: K562-DNase-profile
pattern	num_seqlets	modisco_cwm_fwd	modisco_cwm_rev	match0	qval0	match0_logo	match1	qval1	match1_logo	match2	qval2	match2_logo	Top 10 TFs from TF ChIP-seq enrichment analysis
pos_patterns.pattern_0	51499	#VALUE!	#VALUE!	GATA3_GATA_1	0.320812	#VALUE!	GATA3_GATA_2	0.320812	#VALUE!	GATA3_MA0037.3	0.320812	#VALUE!	GATA1,TAL1,TCF12,PHB2,STAT5A,TCF3,CBFA2T2,GATA2,CBFA2T3,TEAD4
pos_patterns.pattern_1	45868	#VALUE!	#VALUE!	CTCF_MA0139.1	3.24434e-16	#VALUE!	CTCF_HUMAN.H11MO.0.A	2.169e-12	#VALUE!	CTCF_MOUSE.H11MO.0.A	2.71298e-11	#VALUE!	CTCF,RAD21,SMC3,CTCFL,ZNF143,STAG1,ARID2,U2AF2,DEAF1,REST
pos_patterns.pattern_2	42023	#VALUE!	#VALUE!	KLF6_HUMAN.H11MO.0.A	2.80026e-05	#VALUE!	KLF6_MOUSE.H11MO.0.B	2.80026e-05	#VALUE!	SP1_MA0079.3	2.80026e-05	#VALUE!	SP1,SAFB2,EGR1,CREBBP,ZNF148,VEZF1,E2F4,SP2,KLF13,NFYB
pos_patterns.pattern_3	24300	#VALUE!	#VALUE!	BACH2_HUMAN.H11MO.0.A	1.9414e-05	#VALUE!	BACH2_MOUSE.H11MO.0.A	1.9414e-05	#VALUE!	FOSL2_MOUSE.H11MO.0.A	1.9414e-05	#VALUE!	NFE2L1,MAFF,NFE2,MAFK,MAFG,JUNB,FOSL1,JUN,FOS,C11orf30
pos_patterns.pattern_4	10338	#VALUE!	#VALUE!	ETS1_MOUSE.H11MO.0.A	4.83758e-05	#VALUE!	ELF5_ETS_1	4.83758e-05	#VALUE!	ELF5_ETS_2	4.83758e-05	#VALUE!	ELK1,SPI1,ELF1,GABPB1,GABPA,ELF4,ETV1,ELF2,ETV6,SIX5
pos_patterns.pattern_5	9687	#VALUE!	#VALUE!	NFYB_HUMAN.H11MO.0.A	2.94417e-05	#VALUE!	NFYB_MOUSE.H11MO.0.A	2.94417e-05	#VALUE!	NFYC_HUMAN.H11MO.0.A	2.94417e-05	#VALUE!	NFYB,NFYA,SP2,COPS2,FOS,ASH1L,RBM25,CEBPZ,CHD2,SP1
pos_patterns.pattern_6	9056	#VALUE!	#VALUE!	NFIA_HUMAN.H11MO.0.C	0.000148628	#VALUE!	NFIA_MOUSE.H11MO.0.C	0.000148628	#VALUE!	NFIC+TLX1_MA0119.1	0.000292424	#VALUE!	NFIX,NFIC,SMAD1,POLR3G,NCOA2,SMAD2,GTF3C2,POLR3A,FOXA1,FOXJ2
pos_patterns.pattern_7	4993	#VALUE!	#VALUE!	ATF1_HUMAN.H11MO.0.B	9.41683e-05	#VALUE!	CREB1_HUMAN.H11MO.0.A	9.41683e-05	#VALUE!	CREB1_MOUSE.H11MO.0.A	9.41683e-05	#VALUE!	ATF2,COPS2,ZBTB12,KHSRP,RFX5,CREB1,CREM,SAFB2,E2F1,ATF1
pos_patterns.pattern_8	4899	#VALUE!	#VALUE!	ZN317_HUMAN.H11MO.0.C	0.0597609	#VALUE!	MAFF_MA0495.2	0.380898	#VALUE!	MAFG_HUMAN.H11MO.0.A	0.380898	#VALUE!	YBX1,STAT5A,NCOA2,ZNF274,EP300,NR2F2,TCF12,ARID3A,GATA1,PHB2
pos_patterns.pattern_9	3566	#VALUE!	#VALUE!	NRF1_MA0506.1	9.18154e-06	#VALUE!	NRF1_HUMAN.H11MO.0.A	9.18154e-06	#VALUE!	NRF1_MOUSE.H11MO.0.A	9.18154e-06	#VALUE!	NRF1,POU5F1,ZBTB2,ZNF639,MEIS2,E2F4,THAP1,HNRNPLL,CHD7,ELK1
pos_patterns.pattern_10	3439	#VALUE!	#VALUE!	NF2L2_MOUSE.H11MO.0.A	0.000880039	#VALUE!	BACH2_MOUSE.H11MO.0.A	0.000880039	#VALUE!	BACH2_HUMAN.H11MO.0.A	0.000880039	#VALUE!	NFE2,NFE2L1,MAFF,MAFG,C11orf30,MAFK,ZNF316,BACH1,FOXA1,ZNF639
pos_patterns.pattern_11	3237	#VALUE!	#VALUE!	SP2_HUMAN.H11MO.0.A	0.00132979	#VALUE!	SP2_MOUSE.H11MO.0.B	0.00132979	#VALUE!	SP1_MOUSE.H11MO.0.A	0.00703054	#VALUE!	E2F4,NRF1,POU5F1,SUZ12,SIX5,CREB1,HCFC1,HNRNPLL,ZBTB12,THAP1
pos_patterns.pattern_12	3096	#VALUE!	#VALUE!	USF2_MA0526.2	0.000260448	#VALUE!	TFEB_HUMAN.H11MO.0.C	0.000260448	#VALUE!	TFEB_MOUSE.H11MO.0.C	0.000260448	#VALUE!	TFE3,USF2,USF1,RAD51,MITF,ZNF507,ZNF407,BHLHE40,TOE1,MAX
pos_patterns.pattern_13	2675	#VALUE!	#VALUE!	STA5A_MOUSE.H11MO.0.A	0.00203902	#VALUE!	Stat4_MA0518.1	0.00203902	#VALUE!	STA5A_HUMAN.H11MO.0.A	0.0023337	#VALUE!	STAT5A,DDX20,SIX5,ETV6,ZBTB5,EP300,TBL1XR1,ARID3A,HDAC3,NCOR1
pos_patterns.pattern_14	2551	#VALUE!	#VALUE!	JUN_MA0488.1	0.000648879	#VALUE!	JUND_MA0492.1	0.00648237	#VALUE!	ATF2_HUMAN.H11MO.0.B	0.00648237	#VALUE!	ATF2,ATF4,ATF3,ZSCAN32,DDIT3,CEBPG,JUN,ATF7,IRF9,JUND
pos_patterns.pattern_15	2075	#VALUE!	#VALUE!	ARNTL_bHLH_1	0.00600546	#VALUE!	BHLHE41_MA0636.1	0.00600546	#VALUE!	BHLHE41_bHLH_1	0.00600546	#VALUE!	TFE3,USF2,USF1,RAD51,ZNF507,MITF,SIX5,TOE1,SUZ12,ZNF354B
pos_patterns.pattern_16	1826	#VALUE!	#VALUE!	COT2_MOUSE.H11MO.0.A	0.0112789	#VALUE!	NR1H3_MOUSE.H11MO.0.A	0.0112789	#VALUE!	COT2_HUMAN.H11MO.0.A	0.0112789	#VALUE!	NR2F6,NR2F1,NR2C1,NR2F2,THRA,GTF3C2,FOXA1,RUNX1,ATF2,NR2C2
pos_patterns.pattern_17	1799	#VALUE!	#VALUE!	ZNF76_HUMAN.H11MO.0.C	7.47536e-18	#VALUE!	ZN143_MOUSE.H11MO.0.A	1.20574e-10	#VALUE!	ZN143_HUMAN.H11MO.0.A	1.95946e-10	#VALUE!	SIX5,SUZ12,SMAD2,HCFC1,POU5F1,ZBTB8A,ZNF143,SREBF1,ETS1,IRF2
pos_patterns.pattern_18	1364	#VALUE!	#VALUE!	RFX3_MOUSE.H11MO.0.C	6.23219e-10	#VALUE!	RFX3_MA0798.1	6.43688e-09	#VALUE!	RFX3_RFX_1	6.43688e-09	#VALUE!	BMI1,RFX1,CSDE1,CREBBP,FOXJ3,MXI1,RBM22,FOXJ2,SMAD2,RFX5
pos_patterns.pattern_19	1172	#VALUE!	#VALUE!	GATA2_HUMAN.H11MO.0.A	0.00647793	#VALUE!	TAL1_HUMAN.H11MO.0.A	0.488905	#VALUE!	TAL1_MOUSE.H11MO.0.A	0.488905	#VALUE!	TAL1,PHB2,TCF12,STAT5A,GATA1,TCF3,ZNF274,CBFA2T2,KHSRP,TEAD4
pos_patterns.pattern_20	1094	#VALUE!	#VALUE!	REST_MA0138.2	1.30894e-13	#VALUE!	REST_HUMAN.H11MO.0.A	1.30894e-13	#VALUE!	REST_MOUSE.H11MO.0.A	1.30894e-13	#VALUE!	PRMT5,REST,EHMT2,ZNF146,FOXJ3,BRCA1,AFF1,SREBF2,NCOA6,BCL6
pos_patterns.pattern_21	926	#VALUE!	#VALUE!	CTCF_MA0139.1	3.66715e-05	#VALUE!	CTCF_HUMAN.H11MO.0.A	0.000378945	#VALUE!	CTCF_C2H2_1	0.003751	#VALUE!	STAT5B,ZNF785,HEY1,SIRT6,BDP1,ZNF551,TAL1,NCOA2,XRCC3,TEAD4
pos_patterns.pattern_22	588	#VALUE!	#VALUE!	ZBT17_MOUSE.H11MO.0.A	0.0101218	#VALUE!	ZNF740_C2H2_1	0.0101218	#VALUE!	ZNF740_MA0753.1	0.0101218	#VALUE!	BRF2,SMAD2,SMC3,RAD21,CTCF,ATF2,ZSCAN32,NFIX,ZNF143,ZNF785
pos_patterns.pattern_23	586	#VALUE!	#VALUE!	TYY1_HUMAN.H11MO.0.A	1.21999e-05	#VALUE!	TYY1_MOUSE.H11MO.0.A	6.65138e-05	#VALUE!	YY1_MA0095.2	7.89758e-05	#VALUE!	XRCC4,YY1,YBX3,THAP1,KAT8,SIX5,TAF1,SMAD5,HCFC1,ZHX1
pos_patterns.pattern_24	498	#VALUE!	#VALUE!	ZBTB33_MA0527.1	1.31834e-06	#VALUE!	KAISO_HUMAN.H11MO.0.A	1.75911e-05	#VALUE!	KAISO_MOUSE.H11MO.0.B	1.75911e-05	#VALUE!	ARHGAP35,NR0B1,CHD2,ZHX1,ZBTB33,RBM25,MAFF,SP1,ZNF282,SMAD2
pos_patterns.pattern_25	480	#VALUE!	#VALUE!	ZNF76_HUMAN.H11MO.0.C	0.000216537	#VALUE!	ZNF143_C2H2_1	0.00339297	#VALUE!	ZNF143_MA0088.2	0.00339297	#VALUE!	SUZ12,SMAD2,SFPQ,ZNF143,SIX5,HCFC1,ZNF408,SETDB1,ZBTB8A,POU5F1
pos_patterns.pattern_26	419	#VALUE!	#VALUE!	CTCFL_MOUSE.H11MO.0.A	0.5775	#VALUE!	CTCFL_HUMAN.H11MO.0.A	0.5775	#VALUE!	CTCFL_MA1102.1	0.5775	#VALUE!	CTCF,CTCFL,KAT2B,CBX2,ZNF143,RAD21,XRCC5,ZNF785,KLF16,ZBTB7A
pos_patterns.pattern_27	391	#VALUE!	#VALUE!	EGR1_MOUSE.H11MO.0.A	0.00660133	#VALUE!	ELK4_MA0076.2	0.00660133	#VALUE!	ELF5_ETS_2	0.00660133	#VALUE!	ELK1,ELF1,GABPA,SIX5,GABPB1,KDM4B,ZNF408,E2F8,ELF2,ELF4
pos_patterns.pattern_28	363	#VALUE!	#VALUE!	KLF5_MA0599.1	0.934572	#VALUE!	GCR_MOUSE.H11MO.0.A	0.934572	#VALUE!	SP1_MA0079.3	0.934572	#VALUE!	SRF,ELK1,STAT5A,DDX20,SP1,SIX5,TFE3,ZFP36,BMI1,KHSRP
pos_patterns.pattern_29	323	#VALUE!	#VALUE!	RUNX1_MOUSE.H11MO.0.A	0.00827591	#VALUE!	RUNX2_MOUSE.H11MO.0.A	0.0101955	#VALUE!	RUNX3_MOUSE.H11MO.0.A	0.0101955	#VALUE!	RUNX1,FOXA1,HMG20A,IRF9,ZSCAN32,MLLT1,ATF2,ESRRA,CBFB,CEBPG
pos_patterns.pattern_30	315	#VALUE!	#VALUE!	KLF5_MA0599.1	0.0253197	#VALUE!	SP1_MA0079.3	0.0274065	#VALUE!	KLF12_HUMAN.H11MO.0.C	0.0274065	#VALUE!	USF1,TFE3,NFYA,PCBP2,ZNF586,KLF1,THRA,FOS,RAD51,ZNF507
pos_patterns.pattern_31	306	#VALUE!	#VALUE!	ZBTB33_MA0527.1	0.141286	#VALUE!	KAISO_HUMAN.H11MO.0.A	0.141286	#VALUE!	KAISO_MOUSE.H11MO.0.B	0.141286	#VALUE!	CHD2,ZBTB33,ARHGAP35,RBM25,SP1,ZHX1,GTF2B,ZNF280A,ESRRB,MYBL2
pos_patterns.pattern_32	262	#VALUE!	#VALUE!	ARNTL_bHLH_1	0.174473	#VALUE!	MEIS3_MEIS_2	0.174473	#VALUE!	SRBP1_HUMAN.H11MO.0.A	0.174473	#VALUE!	BRF2,XRCC3,STAT5A,ATF2,FOXA1,NCOA6,SIRT6,NCOA2,ZNF318,NR2F2
pos_patterns.pattern_33	248	#VALUE!	#VALUE!	GATA6_HUMAN.H11MO.0.A	0.10553	#VALUE!	Mecom_MA0029.1	0.116828	#VALUE!	EVI1_HUMAN.H11MO.0.B	0.116828	#VALUE!	GATA1,TAL1,GATA2,STAT5A,TCF12,HMG20A,KHSRP,NCOA2,PHB2,CBFA2T3
pos_patterns.pattern_34	241	#VALUE!	#VALUE!	ZNF524_C2H2_2	1	#VALUE!	NaN	NaN		NaN	NaN		POLR3G,GTF3C2,POLR3A,ZBTB8A,ZNF407,CSDE1,HNRNPH1,ZNF764,ZNF274,NR3C1
pos_patterns.pattern_35	192	#VALUE!	#VALUE!	RFX3_RFX_2	1.75138e-07	#VALUE!	Rfx2.mouse_RFX_2	2.46291e-07	#VALUE!	RFX2_RFX_2	2.57539e-07	#VALUE!	RFX1,BMI1,CSDE1,FOXJ3,FOXJ2,RFX5,MXI1,RBM22,MYNN,PATZ1
pos_patterns.pattern_36	178	#VALUE!	#VALUE!	PRDM1_MA0508.2	0.623635	#VALUE!	MLXIPL_MA0664.1	0.862648	#VALUE!	MLXIPL_bHLH_1	0.862648	#VALUE!	CHD2,ZBTB33,ARHGAP35,SP1,RBM25,ZHX1,ZNF282,CHAMP1,MITF,MAFF
pos_patterns.pattern_37	176	#VALUE!	#VALUE!	Gfi1_MA0038.1	1	#VALUE!	NDF2_HUMAN.H11MO.0.B	1	#VALUE!	DPRX_homeodomain_1	1	#VALUE!	COPS2,NFYB,NFYA,GTF2B,PKNOX1,FOXA3,E2F1,FOS,NFATC3,ZBTB12
pos_patterns.pattern_38	167	#VALUE!	#VALUE!	ETV6_ETS_1	2.54208e-10	#VALUE!	GABPA_MOUSE.H11MO.0.A	0.00205785	#VALUE!	GABPA_HUMAN.H11MO.0.A	0.00369693	#VALUE!	ELK1,GABPA,KDM4B,TRIP13,ELF1,E2F8,GABPB1,ELF2,ZBTB40,ETV6
pos_patterns.pattern_39	162	#VALUE!	#VALUE!	KLF5_MA0599.1	0.392356	#VALUE!	E2F4_MOUSE.H11MO.0.A	0.392356	#VALUE!	SP1_MA0079.3	0.392356	#VALUE!	SP2,CEBPZ,GABPA,TRIP13,ELK1,GABPB1,DDX20,SRSF1,KDM4B,RFX5
pos_patterns.pattern_40	162	#VALUE!	#VALUE!	ELK1_ETS_3	0.41679	#VALUE!	ELF1_MOUSE.H11MO.0.A	0.41679	#VALUE!	Znf423_MA0116.1	0.41679	#VALUE!	BMI1,ZNF764,WHSC1,NFYB,ZNF263,ZNF148,KLF1,CHD2,SP2,ZNF700
pos_patterns.pattern_41	158	#VALUE!	#VALUE!	NR2C2_MA0504.1	2.42687e-06	#VALUE!	NR2F6_nuclearreceptor_2	2.42687e-06	#VALUE!	Nr2f6.mouse_nuclearreceptor_2	2.42687e-06	#VALUE!	NR2F6,NR2C1,NR2F1,NR2F2,NR2C2,RFX5,NCOA4,MYBL2,ZNF444,ZNF175
pos_patterns.pattern_42	152	#VALUE!	#VALUE!	HOXA5_MA0158.1	0.657994	#VALUE!	RARG_nuclearreceptor_6	0.657994	#VALUE!	VAX2_MA0723.1	0.657994	#VALUE!	SIRT6,FOXA1,XRCC3,STAT5A,GATA1,NCOA4,TAL1,NR2F2,TCF12,FOXM1
pos_patterns.pattern_43	141	#VALUE!	#VALUE!	ZN770_HUMAN.H11MO.0.C	0.568916	#VALUE!	BACH1_HUMAN.H11MO.0.A	0.568916	#VALUE!	TFAP2A_AP2_4	0.568916	#VALUE!	IRF9,ZSCAN32,ATF4,ATF2,DDIT3,CEBPG,ATF3,PHTF2,RFX5,CEBPB
pos_patterns.pattern_44	135	#VALUE!	#VALUE!	NFYA_MA0060.3	0.0647655	#VALUE!	NFYB_MA0502.1	0.0975572	#VALUE!	FOXI1_HUMAN.H11MO.0.B	0.0975572	#VALUE!	NFYA,NFYB,ASH1L,FOS,RBM25,ZNF316,NFATC3,MAFG,SREBF1,C11orf30
pos_patterns.pattern_45	126	#VALUE!	#VALUE!	NFIC_HUMAN.H11MO.0.A	0.0886581	#VALUE!	NFIC_MOUSE.H11MO.0.A	0.165002	#VALUE!	NFIB_MOUSE.H11MO.0.C	0.165002	#VALUE!	NFIC,NFIX,GTF3C2,HNRNPUL1,CTCF,SMC3,RAD21,HES1,ZNF274,SMAD1
pos_patterns.pattern_46	109	#VALUE!	#VALUE!	GATA3_GATA_2	0.312528	#VALUE!	GATA4_GATA_1	0.312528	#VALUE!	GATA3_GATA_1	0.312528	#VALUE!	SIRT6,GATA1,ZNF700,TAL1,STAT5A,FOXA1,PHB2,TCF12,MCM7,CBFA2T2
pos_patterns.pattern_47	95	#VALUE!	#VALUE!	Tcfap2a.mouse_TFAP_3	0.530135	#VALUE!	TFAP2A_AP2_6	0.530135	#VALUE!	TFAP2A_MA0872.1	0.530135	#VALUE!	POU5F1,NFYA,SETDB1,ATF6,NFYB,E2F4,ZNF583,ZBTB7A,VEZF1,N/A
pos_patterns.pattern_48	92	#VALUE!	#VALUE!	CTCFL_MA1102.1	3.50803e-05	#VALUE!	CTCF_MOUSE.H11MO.0.A	3.50803e-05	#VALUE!	CTCFL_MOUSE.H11MO.0.A	0.000130729	#VALUE!	CTCF,RAD21,ZNF174,SMC3,ZNF143,ZNF695,ZNF586,CTCFL,ARID2,BMI1
pos_patterns.pattern_49	92	#VALUE!	#VALUE!	CTCF_MOUSE.H11MO.0.A	0.00310968	#VALUE!	CTCF_MA0139.1	0.00310968	#VALUE!	CTCF_HUMAN.H11MO.0.A	0.00310968	#VALUE!	MCM2,CTCF,ZNF143,SMC3,ZNF764,CCAR2,GTF3C2,RAD21,CTCFL,XRCC5
pos_patterns.pattern_50	86	#VALUE!	#VALUE!	ZN770_HUMAN.H11MO.0.C	0.148078	#VALUE!	PRDM1_MA0508.2	0.904453	#VALUE!	RORG_HUMAN.H11MO.0.C	0.904453	#VALUE!	CHD4,PHB,HOMEZ,BCOR,ZMYM3,ADNP,GTF2I,ZNF319,TFCP2,PHF20
pos_patterns.pattern_51	67	#VALUE!	#VALUE!	KLF12_HUMAN.H11MO.0.C	1	#VALUE!	KLF5_MA0599.1	1	#VALUE!	YY1_C2H2_1	1	#VALUE!	NFYA,MNT,TRIM24,TCF12,HDAC2,CREB3,CBFA2T3,CBFA2T2,TEAD2,ZNF239
pos_patterns.pattern_52	66	#VALUE!	#VALUE!	KLF4_HUMAN.H11MO.0.A	0.707173	#VALUE!	KLF5_MA0599.1	0.707173	#VALUE!	ZN281_MOUSE.H11MO.0.A	0.707173	#VALUE!	FOXA1,SNIP1,ZNF311,CBFA2T2,TCF12,SOX6,ARID3A,HES1,CBFA2T3,ARID1B
pos_patterns.pattern_53	56	#VALUE!	#VALUE!	SP1_HUMAN.H11MO.0.A	0.184152	#VALUE!	NFYB_HUMAN.H11MO.0.A	0.184152	#VALUE!	NFYB_MOUSE.H11MO.0.A	0.184152	#VALUE!	SP2,NFYB,CEBPZ,NFYA,CHD2,HDAC6,FOS,RFX5,ASH1L,ZNF250
pos_patterns.pattern_54	52	#VALUE!	#VALUE!	PRDM6_HUMAN.H11MO.0.C	0.0562085	#VALUE!	ZNF384_MA1125.1	0.0562085	#VALUE!	STAT1_MOUSE.H11MO.0.A	0.131869	#VALUE!	ZNF512,ZNF384,ZMYM3,ARID2,PHF21A,POLR2AphosphoS2,E2F8,ADNP,NCOA1,ZKSCAN1
pos_patterns.pattern_55	50	#VALUE!	#VALUE!	RUNX3_HUMAN.H11MO.0.A	0.00449066	#VALUE!	PEBB_HUMAN.H11MO.0.C	0.00884202	#VALUE!	PEBB_MOUSE.H11MO.0.C	0.00884202	#VALUE!	CREB5,ZNF586,RUNX1,HEY1,ZSCAN32,ESRRA,CBFB,ZNF3,STAG1,TEAD4
pos_patterns.pattern_56	43	#VALUE!	#VALUE!	Klf1_MA0493.1	0.014666	#VALUE!	USF2_HUMAN.H11MO.0.A	0.0435594	#VALUE!	USF2_MOUSE.H11MO.0.A	0.0435594	#VALUE!	SIX5,USF1,USF2,RAD51,SUZ12,TFE3,ZNF507,HCFC1,ZNF143,MITF
pos_patterns.pattern_57	38	#VALUE!	#VALUE!	FOXI1_HUMAN.H11MO.0.B	0.0933539	#VALUE!	FOXI1_MOUSE.H11MO.0.B	0.0933539	#VALUE!	NFYA_MA0060.3	0.175256	#VALUE!	TSHZ1,PATZ1,GTF2B,NFYA,ASH1L,NFYB,ELK1,NFATC3,THAP1,ZBTB5
pos_patterns.pattern_58	36	#VALUE!	#VALUE!	PO3F1_MOUSE.H11MO.0.C	0.166259	#VALUE!	POU1F1_POU_1	0.166259	#VALUE!	POU4F3_MA0791.1	0.166259	#VALUE!	MAFF,SIX5,RUNX1,KLF6,DDX20,MAFK,ZFP36,CBX3,GTF2E2,DACH1
pos_patterns.pattern_59	34	#VALUE!	#VALUE!	ERG_ETS_3	0.0140909	#VALUE!	FLI1_ETS_3	0.0140909	#VALUE!	FLI1_MA0475.2	0.0140909	#VALUE!	KHSRP,SNIP1,SIX5,ZBTB12,ELK1,YBX3,KDM4B,E2F8,THAP1,CREB1
pos_patterns.pattern_60	33	#VALUE!	#VALUE!	STA5A_HUMAN.H11MO.0.A	0.194455	#VALUE!	STAT3_HUMAN.H11MO.0.A	0.194455	#VALUE!	Stat5a+Stat5b_MA0519.1	0.194455	#VALUE!	SRF,FOXJ3,STAT5A,RELA,NCOA2,MEIS2,ARID2,HDAC3,ZNF134,PKNOX1
pos_patterns.pattern_61	31	#VALUE!	#VALUE!	ATF1_HUMAN.H11MO.0.B	0.11694	#VALUE!	CREB1_MA0018.3	0.11694	#VALUE!	JDP2_MA0656.1	0.11694	#VALUE!	CTCF,CREM,DDIT3,RAD21,E2F1,SREBF1,STAG1,RFX1,SMC3,ATF2
pos_patterns.pattern_62	30	#VALUE!	#VALUE!	ETV6_ETS_1	0.0183129	#VALUE!	ELK1_MOUSE.H11MO.0.B	0.0183129	#VALUE!	Gabpa_MA0062.2	0.0183129	#VALUE!	CCAR2,HMG20B,ELK1,ZNF133,SIX5,TCF7L2,ZNF263,ZNF3,CEBPZ,SUZ12
pos_patterns.pattern_63	25	#VALUE!	#VALUE!	SP1_MA0079.3	5.70671e-05	#VALUE!	KLF5_MA0599.1	5.70671e-05	#VALUE!	SP4_HUMAN.H11MO.0.A	0.00042196	#VALUE!	HMG20A,ZFP1,ZNF445,BCL6,ZNF257,ZNF507,ZNF76,ZNF41,ZNF215,ZNF311
pos_patterns.pattern_64	23	#VALUE!	#VALUE!	STAT1_MA0137.3	0.00770874	#VALUE!	Stat5a+Stat5b_MA0519.1	0.00770874	#VALUE!	STA5A_HUMAN.H11MO.0.A	0.00770874	#VALUE!	STAT5A,DDX20,MEF2A,NCOA2,CHD4,NR3C1,IRF2,ARHGAP35,TBX18,PYGO2
pos_patterns.pattern_65	21	#VALUE!	#VALUE!	RFX1_HUMAN.H11MO.0.B	0.0945607	#VALUE!	RFX1_MOUSE.H11MO.0.A	0.0945607	#VALUE!	RFX6_MOUSE.H11MO.0.C	0.157546	#VALUE!	CBX5,RFX1,RFX5,STAG1,HINFP,ZBTB5,ZBTB33,MYBL2,SETDB1,CREM
neg_patterns.pattern_0	1536	#VALUE!	#VALUE!	GATA3_GATA_1	0.351048	#VALUE!	GATA3_GATA_2	0.351048	#VALUE!	GATA3_MA0037.3	0.351048	#VALUE!	RBM15,DNMT1,TAL1,ZNF551,PHTF2,ILK,GATA1,WHSC1,CHD4,ZMYM3
neg_patterns.pattern_1	1515	#VALUE!	#VALUE!	KLF12_HUMAN.H11MO.0.C	2.54123e-05	#VALUE!	SP3_HUMAN.H11MO.0.B	3.38831e-05	#VALUE!	SP3_MOUSE.H11MO.0.B	3.38831e-05	#VALUE!	HNRNPUL1,MCM2,ZNF717,ZNF133,LARP7,HMG20B,PHTF2,PHB,RBM34,ZNF250
neg_patterns.pattern_2	622	#VALUE!	#VALUE!	CTCF_MOUSE.H11MO.0.A	8.83281e-14	#VALUE!	CTCFL_HUMAN.H11MO.0.A	7.74701e-12	#VALUE!	CTCFL_MOUSE.H11MO.0.A	4.77531e-11	#VALUE!	HMG20B,CTCFL,CTCF,SREBF2,RAD21,KAT8,ZNF280B,GTF3C2,ESRRB,BRCA1
neg_patterns.pattern_3	615	#VALUE!	#VALUE!	ATF3_MOUSE.H11MO.0.A	0.0044395	#VALUE!	FOS_HUMAN.H11MO.0.A	0.0044395	#VALUE!	JUN_MOUSE.H11MO.0.A	0.0044395	#VALUE!	FOSL1,CCAR2,ZNF551,WHSC1,ATF3,ZNF23,JUNB,JUN,ZNF57,JUND
neg_patterns.pattern_4	438	#VALUE!	#VALUE!	ETV1_HUMAN.H11MO.0.A	8.46686e-07	#VALUE!	ELK4_MA0076.2	2.41158e-06	#VALUE!	ELF2_HUMAN.H11MO.0.C	2.41158e-06	#VALUE!	ELF1,DNMT1,ZZZ3,PATZ1,SPI1,ELF4,GABPA,GABPB1,WHSC1,ETV1
neg_patterns.pattern_5	233	#VALUE!	#VALUE!	NRF1_MA0506.1	0.0137379	#VALUE!	NRF1_NRF_1	0.0137379	#VALUE!	NRF1_MOUSE.H11MO.0.A	0.0137379	#VALUE!	SRSF3,ARID3B,PCBP2,ZNF780A,CHD1,CHD7,HOMEZ,CHD2,NRF1,SAFB
neg_patterns.pattern_6	207	#VALUE!	#VALUE!	THAP1_HUMAN.H11MO.0.C	0.0186695	#VALUE!	CTCF_HUMAN.H11MO.0.A	0.0186695	#VALUE!	TAF1_MOUSE.H11MO.0.A	0.0186695	#VALUE!	KAT8,TAF15,SNRNP70,ZNF133,ZNF695,HMG20A,ZHX1,PATZ1,ZNF551,YY1
neg_patterns.pattern_7	193	#VALUE!	#VALUE!	NF2L2_MOUSE.H11MO.0.A	2.41924e-07	#VALUE!	NFE2_MOUSE.H11MO.0.A	3.61643e-07	#VALUE!	MAF+NFE2_MA0501.1	3.61643e-07	#VALUE!	HNRNPH1,NFE2L1,NFE2,MAFF,ZNF316,C11orf30,MAFG,MAFK,CCAR2,DNMT1
neg_patterns.pattern_8	166	#VALUE!	#VALUE!	ZN770_HUMAN.H11MO.0.C	0.133011	#VALUE!	NR1D2_MOUSE.H11MO.0.A	0.6553	#VALUE!	STAT1_MOUSE.H11MO.0.A	0.6553	#VALUE!	ZMYM3,WHSC1,CHD7,BCOR,GTF2I,RBM25,SMARCA5,SNIP1,PTBP1,ADNP
neg_patterns.pattern_9	154	#VALUE!	#VALUE!	ZN770_HUMAN.H11MO.0.C	1.9889e-07	#VALUE!	ZSC22_HUMAN.H11MO.0.C	0.109202	#VALUE!	MAF_MOUSE.H11MO.0.A	0.121563	#VALUE!	POLR3A,ZMYM3,ZBTB33,BCOR,NFIX,E2F8,SMARCA5,CC2D1A,E2F1,N/A
neg_patterns.pattern_10	125	#VALUE!	#VALUE!	NR1D2_MOUSE.H11MO.0.A	0.0106247	#VALUE!	STAT1_MOUSE.H11MO.0.A	0.04758	#VALUE!	NR1D1_HUMAN.H11MO.0.B	0.04758	#VALUE!	ZNF408,ZMYM3,RBM39,TEAD2,RBM25,BCOR,MYBL2,ZNF215,ADNP,NFE2L1
neg_patterns.pattern_11	116	#VALUE!	#VALUE!	ATF1_HUMAN.H11MO.0.B	0.000176313	#VALUE!	CREB1_HUMAN.H11MO.0.A	0.000176313	#VALUE!	CREB1_MOUSE.H11MO.0.A	0.000176313	#VALUE!	ATF2,ZNF780A,IRF9,SRSF3,BRCA1,THRA,ZSCAN32,CEBPG,ATF4,KHSRP
neg_patterns.pattern_12	103	#VALUE!	#VALUE!	NFYA_HUMAN.H11MO.0.A	0.00227179	#VALUE!	NFYA_MOUSE.H11MO.0.A	0.00227179	#VALUE!	NFYC_HUMAN.H11MO.0.A	0.00227179	#VALUE!	NELFE,SP2,ZNF174,NFYA,NFYB,SREBF2,BRCA1,CEBPZ,FOS,RBM14
neg_patterns.pattern_13	49	#VALUE!	#VALUE!	SP3_HUMAN.H11MO.0.B	4.99164e-09	#VALUE!	SP3_MOUSE.H11MO.0.B	4.99164e-09	#VALUE!	SP1_HUMAN.H11MO.0.A	4.99164e-09	#VALUE!	ZNF250,BRCA1,RBM14,ZNF740,HIVEP1,ZNF133,KLF13,AGO1,E2F3,PCBP1
